# Zfp719 is a transcription factor important for maintenance of hearing in mice

**DOI:** 10.64898/2026.06.15.732256

**Authors:** Jing Chen, Neil J. Ingham, Maria Lachgar-Ruiz, Karim Boustani, Morag A. Lewis, Karen P. Steel

**Affiliations:** Wolfson Sensory, Pain, and Regeneration Centre, King’s College London, London, UK

## Abstract

Zfp719 is a zinc finger transcription factor which, when mutated, results in hearing impairment in mice. Its closest human orthologue, OTK18, has been linked to tinnitus in large human cohorts. Here we present our investigation of the electrophysiological, structural and transcriptional phenotypes in *Zfp719^tm1a^* mutant mice. Homozygotes have near-normal hearing at two weeks old, but lose sensitivity rapidly between two and three weeks, suggesting that while Zfp719 is not required for development, it is important for maintaining hearing. Heterozygous mice exhibit progressive hearing impairment for high frequencies at older ages. We observed damaged and degenerating outer hair cells from as early as three weeks old in homozygotes. We carried out bulk RNAseq at three ages and found one gene consistently misregulated, a long non-coding RNA specific to mice, *Gm15083*. A better understanding of the genes regulated by Zfp719 may shed light on genes and proteins important for maintaining hearing in humans.

## Supplementary Table S1 for "Zfp719 is a transcription factor important for maintenance of hearing in mice" (part 1 of 3)

### Sheet: Supp Table S1
P4								P14								P21
Gene ID	logFC	logCPM	LR	PValue	FDR	Name		Gene ID	logFC	logCPM	LR	PValue	FDR	Name		Gene ID	logFC	logCPM	LR	PValue	FDR	Name
ENSMUSG00000087083	4.96839	-0.85866	111.961	1.1718e-09	2.02171e-05	Gm15083		ENSMUSG00000087083	3.10438	1.25592	140.679	3.8192e-08	0.000660683	Gm15083		ENSMUSG00000030469	-0.969134	3.41785	117.288	5.7136e-08	0.00100056	Zfp719
ENSMUSG00000040164	1.49253	6.0836	238.479	2.38036e-09	2.05342e-05	Kcns1		ENSMUSG00000030205	2.7627	-0.934077	66.7565	7.10994e-07	0.00538019	Gprc5d		ENSMUSG00000087083	2.98986	0.815069	93.2259	2.39744e-07	0.00209919	Gm15083
ENSMUSG00000017002	-1.31217	4.68428	130.663	7.36798e-08	0.000423733	Slpi		ENSMUSG00000030469	-0.670199	3.67188	78.5614	9.33035e-07	0.00538019	Zfp719		ENSMUSG00000079436	-1.61222	2.65231	58.5272	3.16883e-06	0.0184975	Kcnj13
ENSMUSG00000042845	-1.83672	0.423274	120.803	1.17348e-07	0.000506151	Wfdc12		ENSMUSG00000041831	1.25044	0.602509	38.5513	3.74859e-05	0.162117	Sytl3		ENSMUSG00000051029	-1.62105	0.753532	45.3891	1.25168e-05	0.0439717	Serpinb1b
ENSMUSG00000017007	-1.76509	1.58211	69.9046	2.20371e-06	0.00760411	Rbpjl		ENSMUSG00000069917	-0.829549	11.1278	34.4255	6.37469e-05	0.220552	Hba-a2		ENSMUSG00000092536	-3.03849	-0.733558	40.7192	1.25547e-05	0.0439717	Gm20501
ENSMUSG00000039095	2.49332	-1.05752	51.8957	6.29672e-06	0.0181062	En2		ENSMUSG00000103441	1.24785	0.50764	33.1641	7.67099e-05	0.221167	7530428D23Rik		ENSMUSG00000011632	-2.16426	-1.42988	39.2724	1.55343e-05	0.0453394	Pinlyp
ENSMUSG00000030469	-0.465361	4.27035	53.4766	8.69667e-06	0.0214348	Zfp719		ENSMUSG00000093482	0.717623	1.95021	29.8252	0.000123838	0.30604	Gm20619		ENSMUSG00000047230	-2.09132	2.31668	37.9047	3.1315e-05	0.0732949	Cldn2
ENSMUSG00000016995	-1.05989	8.70424	50.4333	1.16573e-05	0.0251405	Matn4		ENSMUSG00000040164	0.980182	3.63359	27.4444	0.000179762	0.388712	Kcns1		ENSMUSG00000054162	-0.623699	5.00847	36.2138	3.92979e-05	0.0732949	Spock3
ENSMUSG00000033826	0.601143	2.18891	42.0713	2.83112e-05	0.0542727	Dnah8		ENSMUSG00000042845	-1.15063	0.848168	26.4966	0.000210568	0.404735	Wfdc12		ENSMUSG00000093482	0.669716	1.71194	35.5815	4.29208e-05	0.0732949	Gm20619
ENSMUSG00000103441	1.56651	-0.940885	19.1696	0.000890437	0.999701	7530428D23Rik		ENSMUSG00000016995	-0.827261	5.42547	24.1242	0.000315008	0.544933	Matn4		ENSMUSG00000038370	-0.634415	4.54879	34.6432	4.8937e-05	0.0732949	Pcp4l1
ENSMUSG00000078894	-0.868165	-0.924512	18.7971	0.000971063	0.999701	2210418O10Rik		ENSMUSG00000084803	-0.798763	1.12512	21.7077	0.000491269	0.772587	5830444B04Rik		ENSMUSG00000056306	-0.669541	2.34575	34.4143	5.05789e-05	0.0732949	Sertm1
ENSMUSG00000033196	2.6061	2.48313	17.3437	0.00128021	0.999701	Myh2		ENSMUSG00000021055	1.19672	-1.05891	20.0836	0.000686637	0.854218	Esr2		ENSMUSG00000031786	-0.763554	2.61868	33.5433	5.73346e-05	0.0732949	Drc7
ENSMUSG00000027077	1.67504	0.0744408	17.3306	0.00130672	0.999701	Smtnl1		ENSMUSG00000026640	0.284813	5.94966	19.9558	0.000690697	0.854218	Plxna2		ENSMUSG00000039672	-2.32692	2.75491	33.4572	5.80862e-05	0.0732949	Kcne2
ENSMUSG00000103710	-0.586935	0.145105	15.6094	0.0018874	0.999701	D030062O11Rik		ENSMUSG00000060032	-0.245296	5.61249	19.9514	0.000691315	0.854218	H2afj		ENSMUSG00000020297	-0.863158	3.71958	33.3925	5.85958e-05	0.0732949	Nsg2
ENSMUSG00000087002	-1.13956	-1.40271	15.5318	0.00196188	0.999701	Gm16277		ENSMUSG00000046470	-0.31487	4.76221	17.9586	0.00104578	0.995597	Sox18		ENSMUSG00000015652	-2.08474	0.879748	32.9456	6.32369e-05	0.073827	Steap1
ENSMUSG00000027485	6.00095	4.02065	14.8266	0.00230043	0.999701	Bpifb1		ENSMUSG00000028669	-0.212376	5.82182	15.8949	0.00165708	0.995597	Pithd1		ENSMUSG00000031688	-0.811435	0.588985	31.5174	7.77989e-05	0.0851508	Pou4f2
ENSMUSG00000051401	0.659859	0.641166	14.5647	0.0024084	0.999701	Kctd16		ENSMUSG00000026047	0.227967	4.42105	15.8364	0.00167972	0.995597	Kdelc1		ENSMUSG00000041380	-2.45341	3.05595	30.8141	8.63643e-05	0.0889654	Htr2c
ENSMUSG00000026113	0.186761	4.98877	14.1861	0.00263501	0.999701	Inpp4a		ENSMUSG00000035085	-0.441168	2.47997	15.2352	0.00193478	0.995597	1700020L24Rik		ENSMUSG00000051279	1.18638	2.57456	29.8388	0.000100588	0.0978613	Gdf6
ENSMUSG00000037579	0.626745	0.547626	14.1173	0.00268361	0.999701	Kcnh3		ENSMUSG00000018677	-0.233802	7.57588	13.6722	0.00283784	0.995597	Slc25a39		ENSMUSG00000022425	-2.22633	8.39127	28.8673	0.000117497	0.108282	Enpp2
ENSMUSG00000028646	-0.0994951	6.6806	14.0862	0.00270001	0.999701	Rragc		ENSMUSG00000000983	-0.727339	1.79869	13.2931	0.00312715	0.995597	Wfdc18		ENSMUSG00000048108	-1.59763	2.67179	28.5375	0.000124031	0.108282	Tmem72
ENSMUSG00000050395	1.03653	-0.291695	13.0163	0.00356285	0.999701	Tnfsf15		ENSMUSG00000080058	0.54242	0.729147	13.1011	0.00328963	0.995597	Gm11175		ENSMUSG00000068323	-2.59177	2.44688	28.1962	0.000131302	0.108282	Slc4a5
ENSMUSG00000062822	0.261322	5.34513	12.8015	0.00372859	0.999701	4833420G17Rik		ENSMUSG00000042686	0.382718	2.8565	13.0595	0.00332089	0.995597	Jph1		ENSMUSG00000034739	-2.65981	1.87444	27.9956	0.000136033	0.108282	Mfrp
ENSMUSG00000029311	-0.16942	6.18951	12.7836	0.00374586	0.999701	Hsd17b11		ENSMUSG00000019856	0.491833	2.27791	12.8148	0.00354038	0.995597	Fam184a		ENSMUSG00000039410	-0.701071	3.63994	27.6741	0.000143015	0.10889	Prdm16
ENSMUSG00000000094	0.480674	1.23058	12.4751	0.00406086	0.999701	Tbx4		ENSMUSG00000053706	0.967464	-0.788471	12.8892	0.00354933	0.995597	B430305J03Rik		ENSMUSG00000022949	-1.11436	4.48345	27.1713	0.000155626	0.111555	Clic6
ENSMUSG00000023186	0.134888	6.27955	12.3526	0.00419186	0.999701	Vwa5a		ENSMUSG00000093577	-0.625675	1.10675	12.778	0.00357681	0.995597	Gm20632		ENSMUSG00000032988	-1.88742	-0.658892	27.0874	0.000159255	0.111555	Slc16a8
ENSMUSG00000026241	-0.760876	0.311449	12.2317	0.00433511	0.999701	Nppc		ENSMUSG00000047759	0.754797	0.123046	12.6699	0.00369506	0.995597	Hs3st3a1		ENSMUSG00000058488	-1.87044	4.19287	26.2698	0.000181617	0.122326	Kl
ENSMUSG00000036086	-0.196745	3.89242	12.0956	0.00448758	0.999701	Zranb3		ENSMUSG00000044949	0.269535	3.90754	12.321	0.00403551	0.995597	Ubtd2		ENSMUSG00000037086	-2.2799	1.05616	25.7174	0.000201569	0.12656	Prr32
ENSMUSG00000022454	0.552918	4.49087	11.8148	0.00483877	0.999701	Nell2		ENSMUSG00000097157	0.621283	0.370559	11.7785	0.00468682	0.995597	Gm26512		ENSMUSG00000054134	1.99331	-0.818253	25.7537	0.000202357	0.12656	Umodl1
ENSMUSG00000028246	0.178739	4.26836	11.739	0.00493902	0.999701	Faxc		ENSMUSG00000025508	-0.216576	8.92361	11.7436	0.00472108	0.995597	Rplp2		ENSMUSG00000032224	-0.868376	2.51008	25.4509	0.000209672	0.126613	Fam81a
ENSMUSG00000036602	0.801254	0.156877	11.7235	0.00497286	0.999701	Alx1		ENSMUSG00000020181	0.283858	4.63752	11.7308	0.00473782	0.995597	Nav3		ENSMUSG00000106379	-0.550511	3.65331	24.5399	0.000246839	0.144088	Lhfpl3
ENSMUSG00000050332	0.164443	4.64682	11.4847	0.00529367	0.999701	Amer1		ENSMUSG00000073940	-0.332268	11.5104	11.7302	0.00473851	0.995597	Hbb-bt		ENSMUSG00000021848	-1.86589	2.12813	24.27	0.000259479	0.145817	Otx2
ENSMUSG00000098066	-0.67001	-0.631425	11.4502	0.00541839	0.999701	Gm26944		ENSMUSG00000085105	1.06892	-1.13471	11.7531	0.00475286	0.995597	Gm12758		ENSMUSG00000046844	-0.927463	4.76939	24.1209	0.000266455	0.145817	Vat1l
ENSMUSG00000022860	1.12449	1.56151	11.3929	0.00543223	0.999701	Chodl		ENSMUSG00000030083	-0.215718	5.74478	11.5414	0.00499273	0.995597	Abtb1		ENSMUSG00000039252	-0.55084	3.72852	23.5445	0.000296489	0.157337	Lgi2
ENSMUSG00000066487	0.6379	-0.823995	11.402	0.00549951	0.999701	Gm5786		ENSMUSG00000030282	-0.269564	6.97741	11.4972	0.00505458	0.995597	Cmas		ENSMUSG00000048450	-1.39554	2.4206	23.1094	0.000321849	0.165771	Msx1
ENSMUSG00000068245	0.553055	1.86219	11.2254	0.00568749	0.999701	Phf11d		ENSMUSG00000026104	-0.241823	4.72793	11.4685	0.00509524	0.995597	Stat1		ENSMUSG00000031710	-1.87119	-0.520242	23.0025	0.000336722	0.168477	Ucp1
ENSMUSG00000052396	-0.865245	-1.27629	11.3004	0.00569476	0.999701	Mogat2		ENSMUSG00000021102	-0.334995	7.22668	11.4098	0.00517938	0.995597	Glrx5		ENSMUSG00000005980	-0.481197	8.27756	22.618	0.00035329	0.171856	Dnase1
ENSMUSG00000053093	2.14067	1.72686	11.1681	0.00578266	0.999701	Myh7		ENSMUSG00000078496	0.571835	0.81529	11.0212	0.0057859	0.995597	Zfp982		ENSMUSG00000015653	-1.06983	3.44918	22.3246	0.000373866	0.17695	Steap2
ENSMUSG00000031125	-0.594325	1.9444	10.9006	0.00622867	0.999701	3830403N18Rik		ENSMUSG00000026414	-0.468614	0.714522	10.9585	0.00589045	0.995597	Tnnt2		ENSMUSG00000097286	-1.90466	-0.636303	20.9594	0.000494953	0.228095	Gm26684
ENSMUSG00000027022	0.511509	3.21002	10.7832	0.00643842	0.999701	Xirp2		ENSMUSG00000028358	0.309681	3.75794	10.9047	0.00597581	0.995597	Zfp618		ENSMUSG00000051111	-0.583835	3.50553	19.993	0.000596629	0.251307	Sv2c
ENSMUSG00000095654	-0.969384	-1.06687	10.8483	0.00644163	0.999701	Plscr5		ENSMUSG00000057322	-0.17734	7.87385	10.6089	0.00650798	0.995597	Rpl38		ENSMUSG00000070695	-0.441071	2.94515	19.9876	0.000597338	0.251307	Cntnap5a
ENSMUSG00000107736	0.696526	-1.12384	10.5803	0.00696401	0.999701	Gm44148		ENSMUSG00000007659	-0.293281	7.20315	10.489	0.00673952	0.995597	Bcl2l1		ENSMUSG00000050822	-1.59381	1.58833	19.9707	0.000600003	0.251307	Slc29a4
ENSMUSG00000000983	3.76095	2.54218	10.3426	0.00733435	0.999701	Wfdc18		ENSMUSG00000100975	-0.276083	3.22565	10.4892	0.00673962	0.995597	Gm28875		ENSMUSG00000030088	-0.404015	2.92421	19.9444	0.000602723	0.251307	Aldh1l1
ENSMUSG00000030008	-0.169346	3.40218	10.1205	0.00779488	0.999701	Pradc1		ENSMUSG00000087119	-0.484348	1.00224	10.4884	0.00674532	0.995597	Atg4a-ps		ENSMUSG00000025370	-0.781524	0.71303	19.5889	0.000650455	0.264902	Cdh9
ENSMUSG00000115049	-2.29174	-0.093669	9.88666	0.00786109	0.999701	NA		ENSMUSG00000021211	0.442118	0.352875	10.4923	0.00674571	0.995597	Akr1c12		ENSMUSG00000046480	-0.35438	5.25469	19.4188	0.000672952	0.267835	Scn4b
ENSMUSG00000044949	0.141048	5.26483	10.0623	0.00792923	0.999701	Ubtd2		ENSMUSG00000098318	-0.299808	5.06253	10.459	0.00679904	0.995597	Lockd		ENSMUSG00000045337	-2.5607	0.0175973	19.356	0.00070038	0.272557	Defb11
ENSMUSG00000069515	4.19426	2.99358	9.98194	0.00814638	0.999701	Lyz1		ENSMUSG00000044854	-0.874666	-0.676272	10.207	0.00742786	0.995597	1700056E22Rik		ENSMUSG00000041817	-0.521356	2.41881	18.9985	0.00073617	0.280257	Fam169a
ENSMUSG00000091898	0.980959	0.864862	9.95011	0.00820235	0.999701	Tnnc1		ENSMUSG00000060548	0.171038	7.82292	10.0132	0.00775835	0.995597	Tnfrsf19		ENSMUSG00000064156	-1.19631	-0.177538	18.8983	0.000763341	0.282651	Prol1
ENSMUSG00000087327	-1.57048	-0.356101	9.97026	0.00821513	0.999701	Gm15884		ENSMUSG00000086741	1.21268	-0.510765	9.99528	0.00791663	0.995597	Gm15816		ENSMUSG00000036169	-1.03352	3.53289	18.761	0.000774739	0.282651	Sostdc1
ENSMUSG00000037884	-0.669628	-0.276883	9.90189	0.00834906	0.999701	1700017G19Rik		ENSMUSG00000023034	0.425554	4.17113	9.92491	0.00796682	0.995597	Nr4a1		ENSMUSG00000001827	-2.03383	2.53664	18.5495	0.000811434	0.284577	Folr1
ENSMUSG00000037486	0.123435	5.24647	9.88003	0.00836816	0.999701	Asxl2		ENSMUSG00000022564	-0.202582	7.84007	9.81751	0.00822897	0.995597	Grina		ENSMUSG00000109392	-0.85465	1.22981	18.5443	0.000812722	0.284577	NA
ENSMUSG00000013936	1.71101	1.10647	9.83995	0.00847738	0.999701	Myl2		ENSMUSG00000001166	-0.304454	2.0912	9.7891	0.0083013	0.995597	Oas1c		ENSMUSG00000027894	-0.579413	4.60689	18.4507	0.00082877	0.284577	Slc6a17
ENSMUSG00000064337	0.17407	7.49201	9.72854	0.00875489	0.999701	mt-Rnr1		ENSMUSG00000069919	-0.366183	12.4483	9.74752	0.00840531	0.995597	Hba-a1		ENSMUSG00000068428	-1.99472	-0.702362	18.3334	0.000849692	0.28615	Gmnc
ENSMUSG00000030470	1.81652	0.994266	9.48364	0.0094401	0.999701	Csrp3		ENSMUSG00000053199	0.448055	3.44395	9.74571	0.0084103	0.995597	Arhgap20		ENSMUSG00000085069	-1.10504	1.08299	18.2399	0.000869187	0.287193	Gm13111
ENSMUSG00000110350	-2.47538	0.00698773	8.84759	0.00950516	0.999701	NA		ENSMUSG00000059173	0.226938	5.40336	9.73827	0.00842896	0.995597	Pde1a		ENSMUSG00000028125	-1.06711	2.52943	18.0285	0.000909675	0.293241	Abca4
ENSMUSG00000021466	0.173483	7.45752	9.39525	0.0096822	0.999701	Ptch1		ENSMUSG00000018405	-0.272387	4.44691	9.66864	0.00860945	0.995597	Mrm1		ENSMUSG00000021981	-0.298687	6.33124	17.9719	0.000920984	0.293241	Cab39l
ENSMUSG00000031519	0.833331	0.637815	9.38462	0.00972256	0.999701	Asb5		ENSMUSG00000111656	-0.792301	-0.862894	9.7004	0.00865628	0.995597	NA		ENSMUSG00000061298	-0.8875	-0.205161	17.6671	0.000995532	0.311317	Agbl4
ENSMUSG00000118521	-0.187421	4.5839	9.29788	0.0099746	0.999701	NA		ENSMUSG00000097101	-0.336631	1.52738	9.62102	0.00873802	0.995597	1810034E14Rik		ENSMUSG00000014686	0.66515	7.35503	17.3859	0.00105044	0.322724	Ceacam16
ENSMUSG00000067736	0.494743	-0.105011	9.26185	0.0101117	0.999701	Gm10222		ENSMUSG00000114288	-0.788955	-0.860708	9.6131	0.00889128	0.995597	NA		ENSMUSG00000075410	-0.993702	0.290248	17.193	0.00110203	0.329895	Gm11744
ENSMUSG00000047819	1.81266	0.0290164	9.23496	0.0102806	0.999701	Tigd4		ENSMUSG00000021765	-0.279718	3.79962	9.5504	0.00892656	0.995597	Fst		ENSMUSG00000049100	-0.726745	1.15028	17.0941	0.00112363	0.329895	Pcdh10
ENSMUSG00000061082	0.502751	0.212239	9.12765	0.0105263	0.999701	Plac1		ENSMUSG00000086040	0.467528	3.14691	9.51444	0.00902584	0.995597	Wipf3		ENSMUSG00000026051	-1.00215	4.94588	17.0646	0.00113029	0.329895	1500015O10Rik
ENSMUSG00000086330	-1.64031	-0.684199	8.97966	0.010682	0.999701	1700007J10Rik		ENSMUSG00000060675	-0.163498	6.42329	9.47508	0.00913529	0.995597	Pla2g16		ENSMUSG00000115625	-2.25824	1.18461	16.9365	0.00116858	0.332601	2900040C04Rik
ENSMUSG00000099895	-1.79392	0.358009	9.10175	0.0107061	0.999701	Gm28153		ENSMUSG00000078813	-0.175753	3.72612	9.36475	0.00945215	0.995597	Leng1		ENSMUSG00000075316	-3.44477	2.11699	15.5879	0.00118999	0.332601	Scn9a
ENSMUSG00000033107	0.361194	1.26411	8.84711	0.0114744	0.999701	Rnf125		ENSMUSG00000052305	-0.272446	13.6277	9.33933	0.00952659	0.995597	Hbb-bs		ENSMUSG00000037995	0.515382	1.90164	16.8184	0.00119654	0.332601	Igsf9
ENSMUSG00000000823	0.154412	4.66815	8.84461	0.0114803	0.999701	Zfp512b		ENSMUSG00000024014	-0.380912	6.2116	9.31836	0.00958876	0.995597	Pim1		ENSMUSG00000033998	-0.39789	5.36654	16.4591	0.00130059	0.351506	Kcnk1
ENSMUSG00000104548	-0.981414	-0.766723	8.82888	0.0116893	0.999701	Gm43857		ENSMUSG00000090069	0.405891	0.298372	9.28364	0.00970945	0.995597	E430024P14Rik		ENSMUSG00000115536	-1.836	-0.530543	16.5482	0.0013047	0.351506	NA
ENSMUSG00000114138	-1.89851	-0.146993	8.77518	0.0118015	0.999701	NA		ENSMUSG00000049401	-0.157296	6.20202	9.21069	0.00991559	0.995597	Ogfr		ENSMUSG00000034040	-0.506308	2.27902	16.3527	0.00133375	0.353889	Wbscr17
ENSMUSG00000015214	0.122046	5.01201	8.66328	0.0121565	0.999701	Mtmr1		ENSMUSG00000028539	-0.52759	0.829895	9.21089	0.00992222	0.995597	Artn		ENSMUSG00000047746	-0.62856	2.69229	16.2504	0.00136621	0.357091	Fbxo40
ENSMUSG00000000409	-0.388249	0.954151	8.6132	0.0123561	0.999701	Lck		ENSMUSG00000010358	-0.188306	4.76639	9.20133	0.00994463	0.995597	Ifi35		ENSMUSG00000063531	-0.476641	3.74244	16.1313	0.00140513	0.361448	Sema3e
ENSMUSG00000074934	0.30538	4.05492	8.61191	0.0123567	0.999701	Grem1		ENSMUSG00000073821	2.00773	-0.147028	9.21869	0.0100167	0.995597	8030451A03Rik		ENSMUSG00000064329	-0.583857	3.40822	16.057	0.0014302	0.361448	Scn1a
ENSMUSG00000079608	0.442888	0.950079	8.60592	0.0123854	0.999701	Stard6		ENSMUSG00000096472	-0.247349	6.42941	9.17795	0.0100176	0.995597	Cdkn2d		ENSMUSG00000086284	-1.53704	-0.739148	16.0974	0.00145033	0.361448	Frmpd1os
ENSMUSG00000019899	-0.274056	6.08681	8.59565	0.0124207	0.999701	Lama2		ENSMUSG00000020032	0.202828	5.70169	9.17259	0.0100344	0.995597	Nuak1		ENSMUSG00000042845	-0.880198	0.702667	15.9203	0.00147987	0.361448	Wfdc12
ENSMUSG00000086682	-0.311409	0.572991	8.5614	0.0125648	0.999701	Gm16023		ENSMUSG00000023004	-0.229397	8.23293	9.161	0.0100708	0.995597	Tuba1b		ENSMUSG00000032246	-0.55244	3.3906	15.8562	0.00150039	0.361448	Calml4
ENSMUSG00000117901	-0.479641	0.567776	8.5532	0.0125981	0.999701	NA		ENSMUSG00000029725	-0.242635	4.27524	9.14716	0.0101147	0.995597	Ppp1r35		ENSMUSG00000044667	-0.653328	2.93346	15.8388	0.00150672	0.361448	Plppr4
ENSMUSG00000086220	-1.52424	-0.327281	8.51302	0.0127663	0.999701	Gm16599		ENSMUSG00000029922	-0.343982	8.39561	9.11699	0.0102107	0.995597	Mkrn1		ENSMUSG00000033965	-0.525413	4.83935	15.7059	0.00155549	0.368105	Slc16a2
ENSMUSG00000078620	-1.71953	0.00478892	8.53079	0.0127955	0.999701	Gm10964		ENSMUSG00000016194	-0.233331	4.64503	9.11531	0.0102161	0.995597	Hsd11b1		ENSMUSG00000025964	-0.427187	4.98239	15.6081	0.00159262	0.371867	Adam23
ENSMUSG00000112437	-2.36911	0.140924	8.36203	0.0129555	0.999701	NA		ENSMUSG00000059900	-0.304959	3.61766	9.07646	0.0103419	0.995597	Tmem40		ENSMUSG00000090291	0.459726	3.15126	15.4652	0.0016489	0.379942	Lrrc10b
ENSMUSG00000085278	-1.113	0.574618	8.45277	0.0130294	0.999701	Gm12841		ENSMUSG00000047084	-0.15857	4.83085	9.05175	0.0104223	0.995597	Ngrn		ENSMUSG00000010064	-0.712433	3.63155	15.2203	0.00175049	0.396829	Slc38a3
ENSMUSG00000028414	0.152071	5.05933	8.44318	0.0130415	0.999701	Fktn		ENSMUSG00000026434	-0.167939	7.97403	9.00313	0.0105832	0.995597	Nucks1		ENSMUSG00000040164	0.677525	3.42024	15.1809	0.00176751	0.396829	Kcns1
ENSMUSG00000020884	-0.349612	1.54577	8.33779	0.0134941	0.999701	Asgr1		ENSMUSG00000043091	-0.193318	7.54821	8.90653	0.0109118	0.995597	Tuba1c		ENSMUSG00000056158	-0.722078	2.55383	14.96	0.0018667	0.411126	Car10
ENSMUSG00000109810	-0.553235	-0.0223159	8.32569	0.0135673	0.999701	NA		ENSMUSG00000053825	0.19891	5.53801	8.90155	0.0109291	0.995597	Ppfia2		ENSMUSG00000009378	-0.72756	1.23481	14.9151	0.00188859	0.411126	Slc16a12
ENSMUSG00000085573	-2.21497	0.632326	8.32232	0.0136095	0.999701	Gm15418		ENSMUSG00000036390	-0.360696	5.61481	8.86283	0.0110644	0.995597	Gadd45a		ENSMUSG00000031709	-0.485004	5.28499	14.8785	0.00190461	0.411126	Tbc1d9
ENSMUSG00000028397	0.12351	5.05707	8.30541	0.013634	0.999701	Kdm4c		ENSMUSG00000104960	-0.190436	4.10571	8.82657	0.0111931	0.995597	Snhg8		ENSMUSG00000042655	1.58493	-1.02619	14.813	0.00194809	0.411126	Fam159b
ENSMUSG00000022009	-0.132662	4.17654	8.30034	0.0136564	0.999701	Nufip1		ENSMUSG00000022865	0.359974	5.0227	8.8055	0.0112684	0.995597	Cxadr		ENSMUSG00000029516	0.346918	6.04833	14.7599	0.00196172	0.411126	Cit
ENSMUSG00000022702	-0.215704	3.49594	8.24965	0.0138831	0.999701	Hira		ENSMUSG00000056708	-0.197097	5.38334	8.80268	0.0112785	0.995597	Ier5		ENSMUSG00000048385	-0.494429	3.94572	14.739	0.00197205	0.411126	Scrt1
ENSMUSG00000091165	-1.81795	-0.145095	8.22659	0.0139233	0.999701	Gm17036		ENSMUSG00000034892	-0.152282	9.28242	8.79486	0.0113067	0.995597	Rps29		ENSMUSG00000021732	-0.444106	3.25331	14.5302	0.00207825	0.428169	Fgf10
ENSMUSG00000020963	0.913875	-0.993665	8.27909	0.0139371	0.999701	Tshr		ENSMUSG00000031089	0.523471	0.366146	8.79982	0.0113082	0.995597	Slc6a14		ENSMUSG00000031376	-0.920078	3.13919	14.4713	0.00210938	0.428384	Atp2b3
ENSMUSG00000020935	-0.104538	6.20437	8.16822	0.0142558	0.999701	Dcakd		ENSMUSG00000042156	0.320291	3.96916	8.79146	0.0113192	0.995597	Dzip1		ENSMUSG00000068008	0.928792	1.86186	14.4369	0.00212822	0.428384	Bpifb3
ENSMUSG00000101191	0.534644	-0.62369	8.18502	0.0142798	0.999701	Gm28809		ENSMUSG00000059430	-0.600872	1.28461	8.77259	0.0113918	0.995597	Actg2		ENSMUSG00000027834	-0.327158	3.89724	14.3567	0.00217134	0.432097	Serpini1
ENSMUSG00000068922	-0.101358	4.9518	8.09804	0.0145868	0.999701	Msto1		ENSMUSG00000038122	0.25162	3.12866	8.76701	0.0114083	0.995597	Tbc1d32		ENSMUSG00000039629	-0.660614	3.33747	14.2109	0.0022535	0.442721	Strip2
ENSMUSG00000025877	0.335112	2.88812	8.09517	0.0146011	0.999701	Hk3		ENSMUSG00000036185	-0.376593	2.48389	8.75789	0.0114421	0.995597	Sapcd1		ENSMUSG00000030498	-0.441482	7.35414	14.173	0.00227529	0.442721	Gas2
ENSMUSG00000040669	0.477791	5.78852	8.06238	0.0147585	0.999701	Phc1		ENSMUSG00000053714	0.392166	0.802195	8.75249	0.0114694	0.995597	4732471J01Rik		ENSMUSG00000106317	-0.555743	0.651735	13.9699	0.00239995	0.461393	Gm43848
ENSMUSG00000028116	1.64127	1.14022	8.05775	0.014792	0.999701	Myoz2		ENSMUSG00000036002	-0.327763	6.07346	8.70304	0.011644	0.995597	Fam214b		ENSMUSG00000028546	-0.41279	4.18278	13.9211	0.00242747	0.461393	Elavl4
ENSMUSG00000105552	-1.83138	-0.153455	8.02466	0.0149451	0.999701	Gm19710		ENSMUSG00000006058	-0.155051	5.61468	8.69419	0.0116771	0.995597	Snf8		ENSMUSG00000087361	-0.774563	-0.170409	13.9089	0.0024503	0.461393	0610043K17Rik
ENSMUSG00000073652	-0.710725	-0.495824	8.02298	0.0150418	0.999701	Apol7d		ENSMUSG00000001583	-0.485297	1.68023	8.68272	0.0117228	0.995597	Tnk1		ENSMUSG00000071604	-0.292638	4.40214	13.736	0.00254669	0.462327	Fam189a2
ENSMUSG00000000204	0.727073	-0.523219	7.98461	0.0152322	0.999701	Slfn4		ENSMUSG00000050545	0.545704	0.241648	8.67008	0.0117908	0.995597	Fam228b		ENSMUSG00000043531	-0.483501	1.98289	13.719	0.00255856	0.462327	Sorcs1
ENSMUSG00000081723	0.527109	-0.486558	7.94668	0.0154051	0.999701	Gm15931		ENSMUSG00000029580	-0.153418	11.2396	8.65913	0.0118094	0.995597	Actb		ENSMUSG00000052837	0.298596	4.80878	13.7066	0.00256623	0.462327	Junb
ENSMUSG00000104444	-2.12828	-0.299694	7.78493	0.0154716	0.999701	Gm33051		ENSMUSG00000117818	-0.719949	-0.901993	8.68683	0.0118845	0.995597	NA		ENSMUSG00000019785	-0.715849	-0.0190732	13.7164	0.00257351	0.462327	Clvs2
ENSMUSG00000054280	0.264155	3.9486	7.91792	0.0154789	0.999701	Prr14l		ENSMUSG00000074406	-0.194434	3.91472	8.62162	0.0119532	0.995597	Zfp628		ENSMUSG00000110332	-0.495812	2.58673	13.6442	0.00260865	0.462327	NA
ENSMUSG00000051319	0.17315	3.5447	7.88695	0.0156388	0.999701	1500011K16Rik		ENSMUSG00000042589	0.507764	2.73543	8.59254	0.0120665	0.995597	Cux2		ENSMUSG00000036949	-0.958389	2.26008	13.6312	0.00261771	0.462327	Slc39a12
ENSMUSG00000029640	0.0832029	5.49593	7.84626	0.0158513	0.999701	Usp12		ENSMUSG00000022553	-0.163465	6.60655	8.59073	0.0120727	0.995597	Maf1		ENSMUSG00000042734	-0.4201	3.70944	13.5223	0.00269305	0.462327	Ttc9
ENSMUSG00000083394	0.538577	-1.16581	7.84257	0.0161076	0.999701	Gm11703		ENSMUSG00000071796	0.297061	1.88871	8.5349	0.0122948	0.995597	6820431F20Rik		ENSMUSG00000026610	-0.555011	3.87356	13.504	0.00270597	0.462327	Esrrg
ENSMUSG00000048827	-1.24785	-0.660889	7.80598	0.0162346	0.999701	Pkd1l3		ENSMUSG00000020440	-0.204632	7.52433	8.5162	0.0123674	0.995597	Arf5		ENSMUSG00000022849	0.368398	4.7108	13.5022	0.0027072	0.462327	Hspbap1
ENSMUSG00000057132	-0.718902	0.966996	7.76849	0.0162739	0.999701	Rpgrip1		ENSMUSG00000084950	0.739005	1.39115	8.39263	0.0128796	0.995597	Gm5577		ENSMUSG00000030302	-0.617098	4.64379	13.4779	0.00272449	0.462327	Atp2b2
ENSMUSG00000069565	-0.077979	6.28298	7.75138	0.0163611	0.999701	Dazap1		ENSMUSG00000031617	0.217709	5.18296	8.32677	0.0131553	0.995597	Tmem184c		ENSMUSG00000062184	-0.678019	1.98406	13.4494	0.00274566	0.462327	Hs6st2
ENSMUSG00000038002	0.129546	4.97755	7.74726	0.0163837	0.999701	Cramp1l		ENSMUSG00000072589	-0.452349	2.13014	8.31274	0.0132176	0.995597	Gm10371		ENSMUSG00000030789	0.436964	2.44768	13.3962	0.00278407	0.464329	Itgax
ENSMUSG00000041773	0.201717	5.36272	7.70715	0.0166053	0.999701	Enc1		ENSMUSG00000042178	-0.151334	4.71436	8.30365	0.0132554	0.995597	Armc5		ENSMUSG00000047117	-0.853365	-0.561606	13.3374	0.00286504	0.473326	Ankdd1b
ENSMUSG00000085609	-0.907445	-1.01594	7.70756	0.0168159	0.999701	1700016P03Rik		ENSMUSG00000005994	0.908922	0.223928	8.31089	0.013259	0.995597	Tyrp1		ENSMUSG00000031227	-0.301062	4.39762	13.2512	0.00289268	0.473426	Magee1
ENSMUSG00000021200	0.411876	2.21296	7.61296	0.0171411	0.999701	Asb2		ENSMUSG00000022678	-0.212789	6.70225	8.29055	0.0133125	0.995597	Nde1		ENSMUSG00000046192	-0.909162	0.55408	13.2002	0.00293742	0.476298	Iqub
ENSMUSG00000036613	-0.173681	4.03467	7.59685	0.0172335	0.999701	Tssc1		ENSMUSG00000079557	-0.262916	7.47294	8.22418	0.0136065	0.995597	2002-03-01		ENSMUSG00000043463	-0.690156	0.911732	13.1177	0.00299978	0.481946	Rab9b
ENSMUSG00000035109	-0.434574	3.91737	7.58716	0.0172901	0.999701	Shc4		ENSMUSG00000038871	-0.309379	8.15402	8.19763	0.0137262	0.995597	Bpgm		ENSMUSG00000111856	3.33731	1.41303	12.7183	0.00303902	0.482992	NA
ENSMUSG00000015314	0.728587	-0.656277	7.59494	0.0173795	0.999701	Slamf6		ENSMUSG00000051379	0.296115	3.34834	8.18723	0.0137739	0.995597	Flrt3		ENSMUSG00000034987	0.455326	2.28712	13.0203	0.00307676	0.482992	Hrh2
ENSMUSG00000100764	-2.20144	-0.17647	7.45431	0.017394	0.999701	Gm29155		ENSMUSG00000040435	-0.47395	7.67902	8.18199	0.0137973	0.995597	Ppp1r15a		ENSMUSG00000028753	-1.67033	-1.0318	12.9982	0.00308903	0.482992	Vwa5b1
ENSMUSG00000041261	0.230269	4.54747	7.54826	0.0175189	0.999701	Car8		ENSMUSG00000053560	-0.150687	5.25541	8.15006	0.0139438	0.995597	Ier2		ENSMUSG00000044976	-0.649162	1.1906	12.9096	0.00317099	0.491419	Wdr72
ENSMUSG00000024227	-0.583114	-0.0394908	7.54439	0.017569	0.999701	Pdzph1		ENSMUSG00000025813	0.265172	4.73335	8.12872	0.0140427	0.995597	Homer2		ENSMUSG00000031969	-0.263822	4.45338	12.8415	0.00322795	0.495858	Acad8
ENSMUSG00000097930	-1.60865	0.0842212	7.5614	0.017593	0.999701	C330002G04Rik		ENSMUSG00000045083	0.846096	-0.744791	8.16048	0.0140721	0.995597	Lingo2		ENSMUSG00000040797	-0.434306	3.91116	12.8035	0.00326125	0.496618	Iqsec3
ENSMUSG00000038174	0.15123	4.3991	7.52957	0.0176303	0.999701	Fam126b		ENSMUSG00000107451	-0.617163	-0.172008	8.13049	0.0140861	0.995597	Gm44421		ENSMUSG00000064115	-0.733043	2.52412	12.7156	0.00334017	0.503159	Cadm2
ENSMUSG00000100053	-0.879647	-0.506625	7.5395	0.0176994	0.999701	Gm28154		ENSMUSG00000032705	0.162264	4.201	8.117	0.0140975	0.995597	Exd2		ENSMUSG00000025038	-0.781198	-0.725425	12.7481	0.00336168	0.503159	Efhc2
ENSMUSG00000020908	1.4519	2.40038	7.51626	0.0177121	0.999701	Myh3		ENSMUSG00000105813	0.689989	-0.118957	8.12502	0.0141165	0.995597	Gm42928		ENSMUSG00000021301	-0.527211	2.06423	12.518	0.00352528	0.521265	Hecw1
ENSMUSG00000034457	0.346646	1.64922	7.4962	0.0178334	0.999701	Eda2r		ENSMUSG00000086693	0.466372	0.664207	8.09571	0.0142095	0.995597	A730081D07Rik		ENSMUSG00000061808	-2.75294	9.777	12.4999	0.00354217	0.521265	Ttr
ENSMUSG00000087338	-1.86052	-0.185327	7.44966	0.018002	0.999701	Scpep1os		ENSMUSG00000063234	-0.405968	1.55673	8.08126	0.0142691	0.995597	Gpr84		ENSMUSG00000032826	-0.43578	5.93439	12.3685	0.00367235	0.535918	Ank2
ENSMUSG00000025036	-0.111704	4.71455	7.45952	0.018055	0.999701	Sfxn2		ENSMUSG00000105879	-0.399281	1.07858	8.06896	0.0143305	0.995597	Gm6204		ENSMUSG00000023033	-0.453621	3.88105	12.2275	0.00381842	0.545754	Scn8a
ENSMUSG00000030670	0.285351	0.749877	7.44323	0.0181636	0.999701	Cyp2r1		ENSMUSG00000026155	-0.13514	6.8829	8.04843	0.0144224	0.995597	Smap1		ENSMUSG00000042751	-0.326517	4.15167	12.2096	0.00383737	0.545754	Nmnat2
ENSMUSG00000049134	0.786507	2.75665	7.44182	0.018165	0.999701	Nrap		ENSMUSG00000035954	0.286028	4.42886	8.01452	0.0145864	0.995597	Dock4		ENSMUSG00000097148	0.616629	0.275442	12.2017	0.00385211	0.545754	Gm3839
ENSMUSG00000097305	-0.726351	-0.389477	7.44728	0.0182061	0.999701	Gm17276		ENSMUSG00000014932	0.18779	4.89239	8.00806	0.0146178	0.995597	Yes1		ENSMUSG00000050132	-0.443627	1.28592	12.1858	0.00386441	0.545754	Sarm1
ENSMUSG00000097763	-1.58469	-0.0338281	7.44284	0.0183144	0.999701	Gm26636		ENSMUSG00000050558	-0.792271	0.778615	8.00312	0.0146543	0.995597	Prokr2		ENSMUSG00000049176	-0.562918	2.99378	12.0993	0.00395707	0.55437	Frmpd4
ENSMUSG00000028445	-0.130103	4.71469	7.40995	0.0183629	0.999701	Enho		ENSMUSG00000035236	0.181645	4.45006	7.99141	0.0146994	0.995597	Scai		ENSMUSG00000106743	-0.822144	0.620698	11.7512	0.00436873	0.606054	Gm42847
ENSMUSG00000086805	-1.05988	-0.436608	7.42731	0.0183832	0.999701	4932443L11Rik		ENSMUSG00000051355	-0.32547	1.506	7.98807	0.0147193	0.995597	Commd1		ENSMUSG00000019894	-0.401207	3.80917	11.6915	0.00443799	0.606054	Slc6a15
ENSMUSG00000016510	-0.1349	4.07118	7.35592	0.0187056	0.999701	Mtif3		ENSMUSG00000047953	-0.359857	4.62154	7.96366	0.0148364	0.995597	Gp5		ENSMUSG00000029120	-0.409495	5.32264	11.6814	0.00445052	0.606054	Ppp2r2c
ENSMUSG00000111471	-1.96695	0.0468692	7.27576	0.0187256	0.999701	NA		ENSMUSG00000032387	-0.274247	3.73044	7.93723	0.0149687	0.995597	Rbpms2		ENSMUSG00000117864	-0.77277	0.256003	11.6534	0.00449595	0.606054	NA
ENSMUSG00000037921	0.56003	2.31793	7.33721	0.0188271	0.999701	Ddx60		ENSMUSG00000028555	-0.327433	2.22051	7.93377	0.0149872	0.995597	Ttc39a		ENSMUSG00000059857	-0.567087	2.4199	11.5779	0.00458414	0.606054	Ntng1
ENSMUSG00000027649	-0.0993406	5.39069	7.33324	0.0188516	0.999701	Ctnnbl1		ENSMUSG00000039131	-0.505802	0.51678	7.92423	0.0150479	0.995597	Gipc2		ENSMUSG00000027030	-0.310059	5.99749	11.5747	0.00458788	0.606054	Stk39
ENSMUSG00000114046	-0.600817	-0.422907	7.28152	0.0192496	0.999701	NA		ENSMUSG00000049932	-0.250134	7.6738	7.89089	0.015203	0.995597	H2afx		ENSMUSG00000024084	-0.507981	3.21178	11.5731	0.00459013	0.606054	Qpct
ENSMUSG00000033099	-0.106182	4.93831	7.26921	0.0192713	0.999701	Nol12		ENSMUSG00000116903	0.531934	0.103797	7.89035	0.0152387	0.995597	NA		ENSMUSG00000092071	0.886264	-1.02675	11.6264	0.00460285	0.606054	A230065N10Rik
ENSMUSG00000050511	1.33284	-1.41463	7.20431	0.0192822	0.999701	Oprd1		ENSMUSG00000073155	-0.179128	6.73562	7.8592	0.0153659	0.995597	1810058I24Rik		ENSMUSG00000037095	0.32516	6.00618	11.4213	0.00479387	0.618953	Lrg1
ENSMUSG00000034560	0.0944322	5.90328	7.22101	0.0195947	0.999701	A230046K03Rik		ENSMUSG00000091549	-0.233719	3.8486	7.85555	0.0153851	0.995597	Gm6548		ENSMUSG00000030495	-1.01324	1.54098	11.4175	0.00480096	0.618953	Slc7a10
ENSMUSG00000037627	0.945798	0.224133	7.20879	0.0197082	0.999701	Rgs22		ENSMUSG00000048200	-0.225536	3.64503	7.83731	0.0154801	0.995597	Cracr2b		ENSMUSG00000060188	2.80579	-0.0525172	11.2712	0.00480685	0.618953	Cxcl17
ENSMUSG00000032661	0.729445	-0.277022	7.20181	0.0197904	0.999701	Oas3		ENSMUSG00000091996	0.900563	-1.00689	7.86743	0.0155015	0.995597	BC049352		ENSMUSG00000022199	-0.47897	5.94319	11.2782	0.00499575	0.633931	Slc22a17
ENSMUSG00000033991	0.107225	5.84159	7.18044	0.0198717	0.999701	Ttc37		ENSMUSG00000073787	0.392958	1.38987	7.83128	0.0155158	0.995597	Gm10575		ENSMUSG00000045608	-0.889824	-0.988001	11.3332	0.00500996	0.633931	Dbx2
ENSMUSG00000047804	0.149256	4.93207	7.17447	0.0199129	0.999701	Akap10		ENSMUSG00000050708	-0.160424	10.1247	7.82397	0.0155495	0.995597	Ftl1		ENSMUSG00000050395	0.819444	-0.371813	11.2719	0.00503177	0.633931	Tnfsf15
ENSMUSG00000019932	1.25578	2.85562	7.16584	0.019974	0.999701	Kera		ENSMUSG00000110165	-0.705489	-0.845269	7.83345	0.0156948	0.995597	NA		ENSMUSG00000003476	-1.12876	-0.227753	11.0755	0.00534176	0.668178	Crhr2
ENSMUSG00000032468	0.094759	5.22168	7.15318	0.0200605	0.999701	Armc8		ENSMUSG00000040855	0.203175	4.71378	7.79105	0.0157234	0.995597	Reps2		ENSMUSG00000039601	-0.37669	5.05482	10.9342	0.00552281	0.682445	Rcan2
ENSMUSG00000020641	0.57349	3.27478	7.12764	0.0202398	0.999701	Rsad2		ENSMUSG00000090381	-0.672788	-0.0877892	7.79672	0.0157399	0.995597	Gm6158		ENSMUSG00000032278	-0.387421	2.7831	10.9277	0.00553376	0.682445	Paqr5
ENSMUSG00000105881	-0.357776	0.714121	7.08123	0.0205773	0.999701	4932422M17Rik		ENSMUSG00000005625	-0.133691	6.79995	7.7738	0.0158153	0.995597	Psmd4		ENSMUSG00000109372	-1.07387	-1.07389	10.9431	0.0055808	0.683434	NA
ENSMUSG00000017288	-0.0963327	4.96078	7.07173	0.0206374	0.999701	Vps53		ENSMUSG00000083101	-0.668973	-1.12517	7.81439	0.0158573	0.995597	Gm13430		ENSMUSG00000015401	-1.02403	-0.67104	10.8174	0.00579739	0.703247	Tmem27
ENSMUSG00000043263	0.63667	0.752277	7.02507	0.0209865	0.999701	Pyhin1		ENSMUSG00000058420	1.34728	-0.0886974	7.78451	0.015879	0.995597	Syt17		ENSMUSG00000013523	-0.379329	4.61511	10.7376	0.00585298	0.703247	Bcas1
ENSMUSG00000011171	0.357416	2.23024	7.01092	0.0210822	0.999701	Vipr2		ENSMUSG00000024787	-0.23568	5.14472	7.75826	0.0158988	0.995597	Snx15		ENSMUSG00000105891	-0.902981	-0.144498	10.7502	0.00586307	0.703247	A230001M10Rik
ENSMUSG00000000394	-0.612072	0.261663	6.99086	0.021247	0.999701	Gcg		ENSMUSG00000028780	0.369149	3.24783	7.74805	0.0159545	0.995597	Sema3c		ENSMUSG00000037490	-0.664218	3.28276	10.6461	0.00601456	0.711434	Slc2a12
ENSMUSG00000039519	-0.226924	2.81048	6.98312	0.021288	0.999701	Cyp7b1		ENSMUSG00000026701	-0.128929	7.00603	7.73365	0.016032	0.995597	Prdx6		ENSMUSG00000032489	-0.393798	1.85175	10.6357	0.00603417	0.711434	Kif9
ENSMUSG00000045555	-0.301612	1.91369	6.97644	0.021339	0.999701	Mettl24		ENSMUSG00000105835	-0.72211	-0.836953	7.76535	0.0160636	0.995597	Gm43552		ENSMUSG00000084284	0.544135	-0.270048	10.6361	0.0060532	0.711434	Tpt1-ps6
ENSMUSG00000097286	0.524471	-0.871925	6.97226	0.0215598	0.999701	Gm26684		ENSMUSG00000007480	-0.413208	2.00821	7.64429	0.0165289	0.995597	Mc5r		ENSMUSG00000055137	-0.430237	1.14132	10.5018	0.00628222	0.724107	Sugct
ENSMUSG00000056076	-0.0747591	7.42605	6.92307	0.0217416	0.999701	Eif3b		ENSMUSG00000112908	-0.501399	0.535973	7.63284	0.0166058	0.995597	NA		ENSMUSG00000032262	-0.354476	3.50051	10.4903	0.00630135	0.724107	Elovl4
ENSMUSG00000025610	0.612448	2.15012	6.85071	0.0223061	0.999701	Map3k7cl		ENSMUSG00000016262	0.165765	4.43142	7.61805	0.0166755	0.995597	Sertad4		ENSMUSG00000032827	-0.360855	3.98525	10.4832	0.00631468	0.724107	Ppp1r9a
ENSMUSG00000108332	-1.12086	-0.918816	6.87652	0.0223264	0.999701	D530033B14Rik		ENSMUSG00000025572	-0.27185	6.06703	7.59832	0.0167883	0.995597	Tmc6		ENSMUSG00000030638	-0.511556	1.31193	10.4693	0.00634335	0.724107	Sh3gl3
ENSMUSG00000026824	0.706703	0.840585	6.83873	0.022408	0.999701	Kcnj3		ENSMUSG00000002083	-0.26671	3.24809	7.56654	0.0169725	0.995597	Bbc3		ENSMUSG00000058248	-0.819878	0.886772	10.4577	0.00636778	0.724107	Kcnh1
ENSMUSG00000100546	-0.730095	-0.71826	6.84097	0.0225325	0.999701	Gm29483		ENSMUSG00000063856	-0.290074	9.96227	7.54028	0.0171254	0.995597	Gpx1		ENSMUSG00000035295	2.56656	1.39118	10.4379	0.00643239	0.725121	Wdr38
ENSMUSG00000100113	-0.857746	-0.666875	6.8405	0.0225656	0.999701	Gm28592		ENSMUSG00000034320	0.25032	5.43665	7.5258	0.0172109	0.995597	Slc26a2		ENSMUSG00000021791	-0.877603	-1.1497	10.4639	0.00645951	0.725121	Dydc2
ENSMUSG00000057596	0.448851	2.0861	6.81596	0.0225822	0.999701	Trim30d		ENSMUSG00000071266	0.222583	3.23222	7.49145	0.0174159	0.995597	Zfp946		ENSMUSG00000041658	-0.317172	3.34752	10.37	0.00653374	0.728782	Rragb
ENSMUSG00000071335	0.55371	-0.780506	6.83486	0.0225916	0.999701	Mfsd4b3		ENSMUSG00000027333	-0.248321	7.14886	7.48085	0.017479	0.995597	Smox		ENSMUSG00000041794	-0.522902	2.02213	10.3356	0.0066028	0.731824	Myrip
ENSMUSG00000090112	0.0959553	5.19193	6.8007	0.0227033	0.999701	Shprh		ENSMUSG00000028776	-0.153297	5.12472	7.46107	0.0175986	0.995597	Tinagl1		ENSMUSG00000078489	3.26949	1.13463	10.1256	0.00665192	0.732631	Gm17106
ENSMUSG00000002384	-0.675842	0.206815	6.77535	0.0229318	0.999701	Bmp8b		ENSMUSG00000002108	-0.24229	3.22952	7.39926	0.017979	0.995597	Nr1h3		ENSMUSG00000041605	-0.351167	1.91989	10.28	0.00671492	0.734948	5730559C18Rik
ENSMUSG00000079067	-0.277969	1.3997	6.76083	0.0230309	0.999701	Hmgn2-ps1		ENSMUSG00000050395	0.891963	-0.527408	7.42347	0.0179915	0.995597	Tnfsf15		ENSMUSG00000032719	-0.372597	2.05022	10.2498	0.00677667	0.737099	Sbspon
ENSMUSG00000111329	-0.359904	-0.110129	6.7637	0.0230394	0.999701	NA		ENSMUSG00000108366	-0.364999	1.81794	7.39106	0.0180323	0.995597	Gm5586		ENSMUSG00000042761	-0.680641	0.836776	10.2251	0.00683157	0.738485	Mrap2
ENSMUSG00000045991	0.665732	0.840051	6.74532	0.0231649	0.999701	Onecut2		ENSMUSG00000030742	-0.262163	3.37688	7.38771	0.018051	0.995597	Lat		ENSMUSG00000045994	-0.466757	3.16707	10.096	0.00710131	0.750988	B3gat1
ENSMUSG00000036257	0.0816517	6.68226	6.73645	0.0232284	0.999701	Pnpla8		ENSMUSG00000081534	-0.136232	7.15088	7.38761	0.0180511	0.995597	Slc48a1		ENSMUSG00000086193	0.58994	0.527834	10.0853	0.00713032	0.750988	Gm11508
ENSMUSG00000015126	-0.148255	4.39432	6.7357	0.0232346	0.999701	Tsr3		ENSMUSG00000059327	0.220122	2.97371	7.38075	0.0180948	0.995597	Eda		ENSMUSG00000097404	0.610331	0.10606	10.0806	0.0071466	0.750988	Gm10814
ENSMUSG00000026650	0.84772	-0.517912	6.72419	0.0234567	0.999701	Meig1		ENSMUSG00000091055	0.366724	2.45539	7.37923	0.0181049	0.995597	Siglec15		ENSMUSG00000003657	-0.477215	7.10742	10.0689	0.00716019	0.750988	Calb2
ENSMUSG00000058163	0.587565	1.26303	6.69743	0.0235591	0.999701	Gm5431		ENSMUSG00000068335	-0.188343	5.11932	7.3581	0.0182367	0.995597	Dok1		ENSMUSG00000055254	-0.435263	5.4359	10.0682	0.00716166	0.750988	Ntrk2
ENSMUSG00000042211	0.095257	6.06361	6.66775	0.0238058	0.999701	Fbxo38		ENSMUSG00000044026	0.180534	5.30456	7.34273	0.0183343	0.995597	Slc35g1		ENSMUSG00000038349	-0.332668	2.75549	10.0238	0.0072604	0.75681	Plcl1
ENSMUSG00000118193	-0.867739	-0.065206	6.67483	0.0238264	0.999701	NA		ENSMUSG00000042675	-0.166699	6.91982	7.30651	0.0185667	0.995597	Ypel3		ENSMUSG00000062661	-0.381776	4.50549	10.0005	0.00731194	0.757673	Ncs1
ENSMUSG00000029869	-0.143715	4.37384	6.65998	0.0238722	0.999701	Ephb6		ENSMUSG00000042198	-0.181018	4.58919	7.30181	0.0185971	0.995597	Chchd7		ENSMUSG00000032348	-0.38676	5.51053	9.96815	0.00738515	0.760757	Gsta4
ENSMUSG00000047904	-0.287809	1.67847	6.65511	0.0239163	0.999701	Sstr2		ENSMUSG00000021575	0.735039	-0.639951	7.30974	0.0187218	0.995597	Ahrr		ENSMUSG00000022435	0.80551	-1.08985	9.96444	0.00751402	0.763298	Upk3a
ENSMUSG00000011837	-0.0966299	4.92744	6.65439	0.0239201	0.999701	Snapc2		ENSMUSG00000105736	-0.555155	0.111541	7.25032	0.0189666	0.995597	Gm42456		ENSMUSG00000032268	-0.648896	0.325239	9.91531	0.00751758	0.763298	Tmprss5
ENSMUSG00000061171	0.867789	-1.04577	6.67979	0.0239451	0.999701	Slc38a11		ENSMUSG00000035133	0.181272	6.02877	7.2255	0.0190991	0.995597	Arhgap5		ENSMUSG00000051606	-0.959182	-0.804513	9.93897	0.00754058	0.763298	2010001K21Rik
ENSMUSG00000008136	-0.148584	4.58747	6.63312	0.0241033	0.999701	Fhl2		ENSMUSG00000029373	-0.219061	6.59424	7.22495	0.0191028	0.995597	Pf4		ENSMUSG00000021594	-0.255959	2.9279	9.80141	0.00777623	0.780951	Srd5a1
ENSMUSG00000032215	-0.0988273	5.18093	6.63282	0.0241059	0.999701	Rsl24d1		ENSMUSG00000035027	-0.133209	6.84976	7.19682	0.0192919	0.995597	Map2k2		ENSMUSG00000027674	-0.296896	3.37937	9.78982	0.00780416	0.780951	Pex5l
ENSMUSG00000079137	0.598635	-1.23483	6.62491	0.0244804	0.999701	Rpl27-ps1		ENSMUSG00000018846	0.167704	6.30385	7.19009	0.0193374	0.995597	Pank3		ENSMUSG00000057933	-0.511854	0.464198	9.74259	0.00792774	0.78881	Gsta2
ENSMUSG00000001998	0.180248	3.60592	6.57622	0.0246021	0.999701	Ap4e1		ENSMUSG00000087178	0.355281	0.600937	7.18577	0.0193812	0.995597	A230056P14Rik		ENSMUSG00000021638	-0.320167	3.88138	9.66906	0.00810328	0.790467	Ocln
ENSMUSG00000052922	-0.927868	-1.37438	6.59313	0.0247535	0.999701	Bpi		ENSMUSG00000020083	0.566379	1.85108	7.18278	0.0193901	0.995597	2010107G23Rik		ENSMUSG00000048978	-0.581162	1.62105	9.66915	0.00810483	0.790467	Nrsn1
ENSMUSG00000028565	-0.120805	6.14701	6.54566	0.0248745	0.999701	Nfia		ENSMUSG00000050777	-0.232993	4.35119	7.18153	0.0193957	0.995597	Tmem37		ENSMUSG00000029757	-0.311862	4.67522	9.66364	0.00811686	0.790467	Dync1i1
ENSMUSG00000066175	-0.322381	0.720587	6.54609	0.0248796	0.999701	2510046G10Rik		ENSMUSG00000037736	0.139741	6.90496	7.17495	0.0194404	0.995597	Limch1		ENSMUSG00000095497	0.660476	-0.792127	9.6804	0.00814987	0.790467	Igkv1-122
ENSMUSG00000087578	-0.476873	-0.289026	6.54954	0.0248921	0.999701	Ccdc142os		ENSMUSG00000090553	-0.178005	6.62148	7.17014	0.0194732	0.995597	Snrpe		ENSMUSG00000079045	-0.779739	-1.26298	9.69248	0.00817009	0.790467	Prox1os
ENSMUSG00000059439	-0.137352	4.8736	6.52861	0.0250282	0.999701	Bcas3		ENSMUSG00000025494	-0.271604	3.44391	7.15973	0.0195451	0.995597	Sigirr		ENSMUSG00000015405	-0.775184	0.0620897	9.6125	0.0082692	0.79566	Ace2
ENSMUSG00000116589	-1.38327	-0.675982	6.51889	0.0252086	0.999701	NA		ENSMUSG00000039770	-0.121238	6.83661	7.12979	0.0197514	0.995597	Ypel5		ENSMUSG00000064330	2.59921	1.99073	9.53264	0.00848732	0.808731	Pde6h
ENSMUSG00000071340	2.03821	0.0382175	6.46021	0.025368	0.999701	Trappc3l		ENSMUSG00000118018	0.837676	0.464172	7.11927	0.0198542	0.995597	NA		ENSMUSG00000069072	-0.424101	3.36245	9.51772	0.0084974	0.808731	Slc7a14
ENSMUSG00000075010	0.928854	0.0918284	6.48746	0.0254447	0.999701	AW112010		ENSMUSG00000036241	-0.118331	7.35298	7.10098	0.0199529	0.995597	Ube2r2		ENSMUSG00000108358	-0.318529	2.93879	9.48836	0.00857655	0.811852	Gm44509
ENSMUSG00000038572	1.9593	0.91392	6.46579	0.0256555	0.999701	Bpifb5		ENSMUSG00000026798	-0.198848	3.52042	7.10011	0.0199595	0.995597	Coq4		ENSMUSG00000028494	0.226139	6.09989	9.45779	0.00865928	0.815276	Plin2
ENSMUSG00000021702	1.31302	3.68261	6.45368	0.0257179	0.999701	Thbs4		ENSMUSG00000057003	-3.1721	1.87898	7.0922	0.0200859	0.995597	Myh4		ENSMUSG00000025396	0.716516	-0.0620603	9.35996	0.00895695	0.838792	Hsd17b6
ENSMUSG00000052812	0.116322	5.46721	6.43358	0.0259059	0.999701	Atad2b		ENSMUSG00000020070	0.230768	4.25967	7.07892	0.0201089	0.995597	Rufy2		ENSMUSG00000058420	-0.858017	-0.57369	9.35114	0.00903621	0.840898	Syt17
ENSMUSG00000027574	-0.249663	2.00458	6.42508	0.025988	0.999701	Nkain4		ENSMUSG00000074635	0.921888	-0.294703	7.08531	0.0201817	0.995597	3110070M22Rik		ENSMUSG00000025421	-0.28376	3.41548	9.30984	0.00907548	0.840898	Hdhd2
ENSMUSG00000117896	-0.518097	0.116413	6.42131	0.0260473	0.999701	NA		ENSMUSG00000026203	-0.193664	6.00319	7.0501	0.0203146	0.995597	Dnajb2		ENSMUSG00000020681	-0.569025	4.56027	9.28884	0.00913615	0.842065	Ace
ENSMUSG00000061462	0.650465	2.31761	6.41646	0.0260694	0.999701	Obscn		ENSMUSG00000003929	0.193678	4.00891	7.04632	0.0203421	0.995597	Zfp81		ENSMUSG00000020032	0.286467	5.21696	9.24116	0.00927617	0.846191	Nuak1
ENSMUSG00000043298	-0.362104	2.6978	6.40982	0.0261319	0.999701	Smco3		ENSMUSG00000105851	-0.433279	0.245108	7.04465	0.0203785	0.995597	9130604C24Rik		ENSMUSG00000027375	-0.242778	6.6561	9.24069	0.00927756	0.846191	Mal
ENSMUSG00000027078	0.306687	4.67901	6.40059	0.0262192	0.999701	Ube2l6		ENSMUSG00000079427	-0.207755	3.11981	7.04007	0.0203876	0.995597	Mthfsl		ENSMUSG00000095407	-0.766571	-0.089122	9.22769	0.00934514	0.847939	Tmem200c
ENSMUSG00000072723	-0.362931	0.435303	6.39072	0.0263285	0.999701	Gm10044		ENSMUSG00000047721	-0.190423	4.7542	7.03165	0.0204477	0.995597	Bola2		ENSMUSG00000032679	-0.218972	6.11844	9.19243	0.00942186	0.848108	Cd59a
ENSMUSG00000000594	-0.105839	7.30934	6.38631	0.0263561	0.999701	Gm2a		ENSMUSG00000030629	-0.15049	6.99973	7.02912	0.020466	0.995597	Zfand6		ENSMUSG00000043122	-0.800067	-0.858027	9.22464	0.00944387	0.848108	A530016L24Rik
ENSMUSG00000045968	-0.43514	0.276888	6.38409	0.0263986	0.999701	Teddm2		ENSMUSG00000031930	-0.117005	7.03719	7.02736	0.0204788	0.995597	Wwp2		ENSMUSG00000035390	-0.330193	4.20502	9.11956	0.00964484	0.852335	Brsk1
ENSMUSG00000026227	0.40301	0.917031	6.36887	0.0265324	0.999701	2810459M11Rik		ENSMUSG00000028044	-0.218657	6.20163	7.02131	0.0205228	0.995597	Cks1b		ENSMUSG00000020333	-0.334159	4.59433	9.11581	0.00965642	0.852335	Acsl6
ENSMUSG00000026222	0.668135	2.54896	6.33808	0.0268262	0.999701	Sp100		ENSMUSG00000021179	-0.154875	4.36682	7.02085	0.0205262	0.995597	Nrde2		ENSMUSG00000039419	-0.382952	3.10236	9.11257	0.00966685	0.852335	Cntnap2
ENSMUSG00000109572	0.918322	-1.21357	6.36168	0.0268342	0.999701	NA		ENSMUSG00000056162	0.678168	-0.192221	7.01431	0.0206563	0.995597	Cndp1		ENSMUSG00000055022	-0.423838	4.7899	9.10642	0.00968562	0.852335	Cntn1
ENSMUSG00000093910	0.174951	2.79944	6.33	0.0269054	0.999701	Zfp853		ENSMUSG00000027660	0.175101	6.16248	6.96737	0.0209195	0.995597	Skil		ENSMUSG00000028262	1.19332	-0.769405	9.11431	0.00977029	0.853185	Clca3a2
ENSMUSG00000090330	-0.155167	3.27809	6.31192	0.0270841	0.999701	9130221H12Rik		ENSMUSG00000028031	0.517275	2.9431	6.9291	0.0212074	0.995597	Dkk2		ENSMUSG00000111828	0.59364	-0.346541	9.05841	0.0098698	0.853185	NA
ENSMUSG00000113149	-1.30872	0.0921133	6.32495	0.0270996	0.999701	NA		ENSMUSG00000078897	0.616721	-0.315555	6.884	0.0216645	0.995597	Gm4724		ENSMUSG00000090625	2.10421	2.2549	9.00475	0.0100157	0.853185	Gm20721
ENSMUSG00000085731	-1.0571	-1.12217	6.3176	0.0271434	0.999701	Gm16229		ENSMUSG00000068758	-0.240083	3.20047	6.85725	0.0217585	0.995597	Il3ra		ENSMUSG00000021696	-0.397551	4.33638	8.97624	0.0101013	0.853185	Elovl7
ENSMUSG00000037475	0.0821618	6.16945	6.28382	0.0273645	0.999701	Thoc2		ENSMUSG00000086392	0.694953	-0.685629	6.88037	0.0217781	0.995597	Mccc1os		ENSMUSG00000039057	-0.449943	1.78429	8.95838	0.0101615	0.853185	Myo16
ENSMUSG00000044916	-0.825805	-0.168913	6.28918	0.0273705	0.999701	1700029I15Rik		ENSMUSG00000018395	0.230467	4.71779	6.85382	0.0217846	0.995597	Kif3a		ENSMUSG00000024044	-0.280417	5.44788	8.95753	0.0101627	0.853185	Epb41l3
ENSMUSG00000027082	-0.13926	5.43543	6.27891	0.0274139	0.999701	Tfpi		ENSMUSG00000025492	-0.181849	6.47887	6.85371	0.0217854	0.995597	Ifitm3		ENSMUSG00000025321	-0.361834	4.59812	8.9547	0.0101721	0.853185	Itgb8
ENSMUSG00000064339	0.193445	7.98292	6.2724	0.0274797	0.999701	mt-Rnr2		ENSMUSG00000039745	-0.266949	4.71007	6.83849	0.0219045	0.995597	Htatip2		ENSMUSG00000100131	-0.355979	2.77311	8.94452	0.0102062	0.853185	Gm28439
ENSMUSG00000099492	-0.364451	-0.219727	6.26815	0.027567	0.999701	Gm5525		ENSMUSG00000026365	0.130886	9.51254	6.83036	0.0219685	0.995597	Cfh		ENSMUSG00000092384	-0.687767	-0.789812	8.97435	0.010214	0.853185	Gm4189
ENSMUSG00000074646	-0.780807	0.141673	6.26238	0.0276263	0.999701	6430550D23Rik		ENSMUSG00000034457	0.581219	0.19227	6.82597	0.0220392	0.995597	Eda2r		ENSMUSG00000000214	-0.824548	-0.387852	8.95341	0.0102385	0.853185	Th
ENSMUSG00000049744	0.302185	1.82696	6.25011	0.0277084	0.999701	Arhgap15		ENSMUSG00000000305	0.497764	2.22866	6.81674	0.0220782	0.995597	Cdh4		ENSMUSG00000030246	-0.264852	7.71356	8.90364	0.0103421	0.853185	Ldhb
ENSMUSG00000006221	0.668142	2.61315	6.23331	0.0278794	0.999701	Hspb7		ENSMUSG00000042298	0.237372	4.41561	6.81221	0.0221122	0.995597	Ttc19		ENSMUSG00000022758	-0.496186	1.76515	8.89568	0.0103706	0.853185	P2rx6
ENSMUSG00000022701	0.23303	2.63935	6.2314	0.0278988	0.999701	Ccdc191		ENSMUSG00000084989	0.599598	0.285894	6.75231	0.0226234	0.995597	Crocc2		ENSMUSG00000035041	0.452196	1.23871	8.88352	0.0104129	0.853185	Creb3l3
ENSMUSG00000023030	-0.0903532	5.81675	6.22413	0.0279728	0.999701	Slc11a2		ENSMUSG00000026548	0.301442	3.03832	6.73492	0.0227368	0.995597	Slamf9		ENSMUSG00000107191	1.27696	-0.915747	8.91133	0.010439	0.853185	Gm43579
ENSMUSG00000082292	2.44055	0.449805	6.22774	0.0279916	0.999701	Gm12250		ENSMUSG00000031807	-0.165286	6.77197	6.72303	0.0228338	0.995597	Pgls		ENSMUSG00000026247	-0.578588	0.942636	8.87619	0.0104398	0.853185	Ecel1
ENSMUSG00000089636	-1.37277	-0.511862	6.22843	0.0281172	0.999701	1700058P15Rik		ENSMUSG00000022452	-0.141919	6.28792	6.72072	0.0228528	0.995597	Smdt1		ENSMUSG00000005045	-0.437054	2.2699	8.86473	0.0104748	0.853185	Chd5
ENSMUSG00000030041	-0.480793	-0.114554	6.19239	0.0283413	0.999701	M1ap		ENSMUSG00000037640	0.139245	4.79851	6.68249	0.023171	0.995597	Zfp60		ENSMUSG00000029093	0.230239	4.50918	8.83099	0.0105898	0.853792	Sorcs2
ENSMUSG00000026611	0.53493	-0.121962	6.1923	0.0283499	0.999701	Spata17		ENSMUSG00000086740	0.720968	-0.577308	6.69732	0.0232335	0.995597	Gm17029		ENSMUSG00000076613	-1.58404	0.323363	8.84289	0.0106021	0.853792	Ighg2b
ENSMUSG00000020992	-1.64012	-0.566735	6.17609	0.0283933	0.999701	4930512B01Rik		ENSMUSG00000017299	-0.179661	5.30265	6.67316	0.0232494	0.995597	Dnttip1		ENSMUSG00000020435	-0.374765	2.54207	8.82	0.0106285	0.853792	Osbp2
ENSMUSG00000085667	-0.36469	1.97398	6.16412	0.0286028	0.999701	Gm12992		ENSMUSG00000033053	0.869913	-0.918488	6.69115	0.0233417	0.995597	1700028P14Rik		ENSMUSG00000112441	-1.01917	0.160334	8.79826	0.0107308	0.858073	NA
ENSMUSG00000056271	0.757455	-0.774446	6.17327	0.0287067	0.999701	Lman1l		ENSMUSG00000032656	-0.383738	5.28185	6.65025	0.0234434	0.995597	2003-03-01		ENSMUSG00000018865	-0.378263	4.70143	8.7609	0.0108353	0.861867	Sult4a1
ENSMUSG00000049676	0.644551	-1.23189	6.10572	0.029525	0.999701	Catsperg1		ENSMUSG00000048668	-0.206279	5.20588	6.64269	0.0235078	0.995597	Rhno1		ENSMUSG00000086040	-0.458525	2.95813	8.7494	0.0108767	0.861867	Wipf3
ENSMUSG00000027868	0.180952	5.3132	6.0667	0.0296561	0.999701	Tbx15		ENSMUSG00000008348	-0.157057	7.4553	6.63938	0.0235361	0.995597	Ubc		ENSMUSG00000018849	-0.348377	4.2856	8.71193	0.0110108	0.864559	Wwc1
ENSMUSG00000038371	0.101666	6.52603	6.06157	0.0297129	0.999701	Sbf2		ENSMUSG00000093574	-0.46693	0.795611	6.6355	0.0235809	0.995597	Gm20671		ENSMUSG00000007030	-0.32765	2.60731	8.6915	0.0110856	0.864559	Vwa7
ENSMUSG00000025089	-0.161566	5.70444	6.06019	0.0297281	0.999701	Gfra1		ENSMUSG00000046699	0.910674	0.323347	6.63736	0.0235931	0.995597	Slitrk4		ENSMUSG00000057359	1.51943	1.09684	8.68109	0.0111298	0.864559	Gm17494
ENSMUSG00000042425	0.987264	0.819509	6.04155	0.0299494	0.999701	Frmpd3		ENSMUSG00000056598	0.458938	1.90202	6.61913	0.0237129	0.995597	Lrrc48		ENSMUSG00000087408	-0.446718	0.961466	8.677	0.0111426	0.864559	Cers1
ENSMUSG00000018585	-0.097795	6.52446	6.03285	0.0300335	0.999701	Atox1		ENSMUSG00000007836	-0.120296	7.84873	6.61762	0.0237229	0.995597	Hnrnpa0		ENSMUSG00000002475	-0.366065	2.87871	8.65052	0.011236	0.864559	Abhd3
ENSMUSG00000026988	-0.123794	4.54539	6.0187	0.030193	0.999701	Wdsub1		ENSMUSG00000028176	0.996795	-0.201222	6.61143	0.0238999	0.995597	Lrrc7		ENSMUSG00000094732	2.6665	1.65134	8.6507	0.0112717	0.864559	1500015L24Rik
ENSMUSG00000022829	0.683609	0.100834	5.97939	0.0306762	0.999701	Stxbp5l		ENSMUSG00000025912	0.270327	2.15828	6.59354	0.0239338	0.995597	Mybl1		ENSMUSG00000041481	0.350529	3.00042	8.62325	0.0113374	0.864559	Serpina3g
ENSMUSG00000107946	0.642616	-1.30487	6.00548	0.0306857	0.999701	Gm44066		ENSMUSG00000084111	-0.222564	3.39543	6.58308	0.0240236	0.995597	Gm15710		ENSMUSG00000035936	-0.359091	3.1276	8.61809	0.0113568	0.864559	Aldh5a1
ENSMUSG00000037278	-0.121035	5.23632	5.96788	0.0307741	0.999701	Tmem97		ENSMUSG00000078867	0.425514	0.194933	6.5541	0.0243136	0.995597	Gm14418		ENSMUSG00000048899	-0.456269	2.40787	8.60508	0.0114061	0.864559	Rimkla
ENSMUSG00000086993	-1.44638	-0.243503	5.98139	0.030824	0.999701	Rsf1os2		ENSMUSG00000031774	-0.142288	5.93973	6.54672	0.024344	0.995597	Fam192a		ENSMUSG00000039639	-0.295326	5.36826	8.60218	0.0114162	0.864559	Kcne1
ENSMUSG00000038718	-0.115025	5.10026	5.96309	0.0308296	0.999701	Pbx3		ENSMUSG00000047720	0.749728	-1.28549	6.57056	0.0243503	0.995597	4922502D21Rik		ENSMUSG00000032854	-0.314209	5.51001	8.59224	0.0114537	0.864559	Ugt8a
ENSMUSG00000040713	0.0941997	5.86347	5.96181	0.0308444	0.999701	Creg1		ENSMUSG00000028487	0.587123	0.452062	6.5325	0.0244941	0.995597	Bnc2		ENSMUSG00000052727	-0.287587	6.63136	8.57762	0.0115092	0.865021	Map1b
ENSMUSG00000112925	-1.56899	0.65676	5.96277	0.0309378	0.999701	NA		ENSMUSG00000017002	-0.252162	4.48042	6.52781	0.0245129	0.995597	Slpi		ENSMUSG00000029103	-0.165529	7.44666	8.56255	0.0115668	0.865633	Lrpap1
ENSMUSG00000048970	0.0978194	4.7117	5.94915	0.0309917	0.999701	C1galt1c1		ENSMUSG00000020153	-0.121329	5.87922	6.52369	0.0245498	0.995597	Ndufs7		ENSMUSG00000035653	-0.399852	2.12957	8.52292	0.011721	0.867443	Lrfn5
ENSMUSG00000043165	-0.469508	0.113153	5.94947	0.0310139	0.999701	Lor		ENSMUSG00000027078	-0.343277	7.64245	6.5177	0.0246037	0.995597	Ube2l6		ENSMUSG00000040537	-0.348059	4.01814	8.52198	0.0117235	0.867443	Adam22
ENSMUSG00000038060	0.765168	0.701117	5.94197	0.031089	0.999701	Dlec1		ENSMUSG00000044792	-0.222834	7.18001	6.51416	0.0246356	0.995597	Isca1		ENSMUSG00000048148	-0.433554	2.67592	8.518	0.0117396	0.867443	Nwd1
ENSMUSG00000118346	-0.1247	4.42485	5.93963	0.0311029	0.999701	NA		ENSMUSG00000036019	0.172297	5.25287	6.47483	0.0249934	0.995597	Tmtc2		ENSMUSG00000052387	-0.657959	5.95493	8.4692	0.0119309	0.875044	Trpm3
ENSMUSG00000064330	-1.516	-0.145129	5.94805	0.0311424	0.999701	Pde6h		ENSMUSG00000037035	0.275377	2.52383	6.47445	0.0249983	0.995597	Inhbb		ENSMUSG00000055733	-0.329637	2.49545	8.46157	0.011962	0.875044	Nap1l3
ENSMUSG00000000184	-0.0921753	8.35792	5.93122	0.0312015	0.999701	Ccnd2		ENSMUSG00000066196	0.60975	-0.273998	6.46126	0.0252144	0.995597	Spag8		ENSMUSG00000053192	-0.289766	4.7641	8.44857	0.0120131	0.875044	Mllt11
ENSMUSG00000029810	-0.0789143	7.84993	5.92558	0.031268	0.999701	Tmem176b		ENSMUSG00000074194	0.451883	1.15042	6.42455	0.0254677	0.995597	Zfp791		ENSMUSG00000036062	-0.599058	2.67193	8.44096	0.0120444	0.875044	Phf24
ENSMUSG00000103649	-1.33808	-0.16054	5.92075	0.0315111	0.999701	Gm37768		ENSMUSG00000040254	0.168196	6.90353	6.42277	0.0254764	0.995597	Sema3d		ENSMUSG00000039323	-0.479213	6.01379	8.41397	0.0121526	0.875044	Igfbp2
ENSMUSG00000028459	-0.384435	1.72897	5.89116	0.0316794	0.999701	Cd72		ENSMUSG00000117900	-0.624876	-1.13279	6.43041	0.0257381	0.995597	NA		ENSMUSG00000014158	-0.239276	4.13806	8.40109	0.0122051	0.875044	Trpv4
ENSMUSG00000034118	0.112915	5.87958	5.88456	0.0317559	0.999701	Tpst1		ENSMUSG00000051510	-0.177824	6.279	6.38936	0.0257923	0.995597	Mafg		ENSMUSG00000045284	-0.49547	2.33931	8.38964	0.0122527	0.875044	Dcaf12l1
ENSMUSG00000086481	0.597922	-0.539012	5.89353	0.0317739	0.999701	Gm11707		ENSMUSG00000040482	-0.187003	4.03864	6.38679	0.0258171	0.995597	Dxo		ENSMUSG00000051435	-0.736447	1.04685	8.37972	0.0122976	0.875044	Fhad1
ENSMUSG00000106508	-0.416292	-0.958847	5.89875	0.0318068	0.999701	4933425M03Rik		ENSMUSG00000030486	0.273256	1.71303	6.38561	0.0258317	0.995597	Zfp108		ENSMUSG00000063626	-0.469165	1.786	8.36118	0.0123708	0.875044	Unc5d
ENSMUSG00000042254	0.909483	2.49856	5.87794	0.0318372	0.999701	Cilp		ENSMUSG00000030189	-0.193897	7.63982	6.38039	0.0258778	0.995597	Ybx3		ENSMUSG00000027273	-0.404261	7.5908	8.36008	0.0123735	0.875044	Snap25
ENSMUSG00000055371	0.0743568	5.87211	5.8724	0.0319022	0.999701	Stam2		ENSMUSG00000062526	-0.219853	5.65404	6.37528	0.0259268	0.995597	Mppe1		ENSMUSG00000025938	-0.581195	2.44084	8.35581	0.0123921	0.875044	Slco5a1
ENSMUSG00000072875	0.161129	3.7571	5.86222	0.0320258	0.999701	Gpr27		ENSMUSG00000035242	-0.14567	8.83321	6.37293	0.0259493	0.995597	Oaz1		ENSMUSG00000020774	-0.33336	2.50616	8.3431	0.0124448	0.875238	Aspa
ENSMUSG00000024079	0.163254	5.06869	5.86017	0.0320503	0.999701	Eif2ak2		ENSMUSG00000061983	-0.159905	9.70522	6.34581	0.0262109	0.995597	Rps12		ENSMUSG00000074657	-0.402328	5.39642	8.28446	0.0126915	0.885546	Kif5a
ENSMUSG00000046138	0.109489	5.34866	5.84032	0.0322923	0.999701	9930021J03Rik		ENSMUSG00000045730	-0.36842	4.0929	6.30727	0.0265884	0.995597	Adrb2		ENSMUSG00000069911	-0.667325	0.966534	8.28556	0.0126926	0.885546	Fam196b
ENSMUSG00000002274	-0.185023	4.03709	5.83837	0.0323164	0.999701	Metrn		ENSMUSG00000074796	-0.875718	6.2267	6.30576	0.0266031	0.995597	Slc4a11		ENSMUSG00000097124	0.91656	0.470229	8.26148	0.0128044	0.886987	A530020G20Rik
ENSMUSG00000036712	0.0858014	5.58272	5.83632	0.0323414	0.999701	Cyld		ENSMUSG00000060301	0.132609	4.89561	6.29807	0.0266791	0.995597	2610008E11Rik		ENSMUSG00000054855	0.299509	3.25157	8.22727	0.0129386	0.886987	Rnd1
ENSMUSG00000108350	-0.217922	2.3833	5.81648	0.032587	0.999701	Gm44950		ENSMUSG00000113831	-0.233122	2.99791	6.289	0.0267701	0.995597	NA		ENSMUSG00000031425	-0.323971	9.03072	8.20564	0.013033	0.886987	Plp1
ENSMUSG00000034403	-0.0701164	6.5589	5.81272	0.0326324	0.999701	Pja1		ENSMUSG00000022365	-0.107104	7.03991	6.27544	0.0269045	0.995597	Derl1		ENSMUSG00000040536	-0.774937	0.961407	8.20301	0.0130508	0.886987	Necab1
ENSMUSG00000087135	-1.22582	0.354445	5.78872	0.0330239	0.999701	Gm16096		ENSMUSG00000030516	0.165459	6.77757	6.26989	0.0269601	0.995597	Tjp1		ENSMUSG00000036745	-0.358061	4.90886	8.19518	0.0130792	0.886987	Ttll7
ENSMUSG00000051639	-0.481045	-0.388091	5.77998	0.0331081	0.999701	Gm5812		ENSMUSG00000109455	0.698729	-0.803745	6.28009	0.0271131	0.995597	NA		ENSMUSG00000022722	-0.258958	3.48198	8.19233	0.0130921	0.886987	Arl6
ENSMUSG00000047959	0.739835	-1.23549	5.79804	0.0331364	0.999701	Kcna3		ENSMUSG00000047242	0.187708	4.28154	6.25358	0.0271245	0.995597	Taf9b		ENSMUSG00000049353	-1.00876	-0.013638	8.19392	0.013128	0.886987	Rd3
ENSMUSG00000038042	-0.135586	4.34995	5.76397	0.0332437	0.999701	Ptpdc1		ENSMUSG00000116933	0.58339	0.69814	6.24246	0.027253	0.995597	NA		ENSMUSG00000049252	-0.485815	0.237926	8.17918	0.0131674	0.886987	Lrp1b
ENSMUSG00000028451	-1.55402	1.02827	5.76836	0.0332548	0.999701	1700022I11Rik		ENSMUSG00000017307	-0.188549	3.8263	6.22685	0.0273965	0.995597	Acot8		ENSMUSG00000019232	-0.410694	4.69906	8.16961	0.0131928	0.886987	Etnppl
ENSMUSG00000115518	-1.60105	0.75873	5.76003	0.0334076	0.999701	NA		ENSMUSG00000033055	-0.188311	4.96715	6.215	0.0275175	0.995597	Ankrd54		ENSMUSG00000054423	-0.403631	4.18912	8.15442	0.0132609	0.886987	Cadps
ENSMUSG00000093720	-0.502988	-0.610799	5.75904	0.0334179	0.999701	Gm20635		ENSMUSG00000031897	-0.154858	5.52782	6.20504	0.0276202	0.995597	Psmb10		ENSMUSG00000111752	0.600294	0.106108	8.15606	0.0132704	0.886987	NA
ENSMUSG00000025495	-0.080066	5.51716	5.74912	0.0334325	0.999701	Ptdss2		ENSMUSG00000003813	-0.301217	7.55698	6.19618	0.0277117	0.995597	Rad23a		ENSMUSG00000027233	2.85074	1.11782	8.10437	0.013379	0.890847	Patl2
ENSMUSG00000111090	-0.632805	-1.34558	5.77931	0.0334363	0.999701	NA		ENSMUSG00000056158	0.754757	3.06427	6.19194	0.0277568	0.995597	Car10		ENSMUSG00000060257	-0.470232	2.21308	8.09376	0.0135377	0.893551	Scrt2
ENSMUSG00000059975	0.142152	3.79982	5.74615	0.0334708	0.999701	Zfp74		ENSMUSG00000046314	0.275861	4.03025	6.18087	0.0278713	0.995597	Stxbp6		ENSMUSG00000098188	-0.235724	3.86643	8.08835	0.0135616	0.893551	Sowahc
ENSMUSG00000047719	-0.0959471	4.64119	5.74362	0.0335028	0.999701	Ubiad1		ENSMUSG00000039515	-0.150337	7.99764	6.17466	0.0279359	0.995597	Ptpa		ENSMUSG00000057093	-0.322821	1.74885	8.08631	0.0135727	0.893551	Zfp607b
ENSMUSG00000078921	2.37627	1.59827	5.74943	0.0335159	0.999701	Tgtp2		ENSMUSG00000039001	-0.155035	8.05067	6.17318	0.0279514	0.995597	Rps21		ENSMUSG00000096712	0.537818	-0.227545	8.06486	0.0137003	0.898577	Gm15454
ENSMUSG00000024401	0.561077	-0.602081	5.71053	0.0340738	0.999701	Tnf		ENSMUSG00000053914	-0.605221	-0.820004	6.19175	0.0280039	0.995597	Kdm4d		ENSMUSG00000019880	-0.278359	4.60725	8.0138	0.0139102	0.908939	Rspo3
ENSMUSG00000075576	-0.855375	1.14453	5.69599	0.0341273	0.999701	Gm12359		ENSMUSG00000002871	-0.129946	5.39384	6.15772	0.0281138	0.995597	Tpra1		ENSMUSG00000000094	-0.663662	-0.927589	8.02909	0.0139873	0.910578	Tbx4
ENSMUSG00000046750	0.669365	-1.06579	5.69992	0.0343767	0.999701	BC089491		ENSMUSG00000111856	1.28747	2.6151	6.15787	0.0281143	0.995597	NA		ENSMUSG00000051022	-0.324765	3.32204	7.94525	0.0142405	0.91411	Hs3st1
ENSMUSG00000004633	0.154943	4.22337	5.67311	0.0344196	0.999701	Chn2		ENSMUSG00000032487	0.496791	1.44925	6.15504	0.0281479	0.995597	Ptgs2		ENSMUSG00000030766	0.157089	5.93848	7.94436	0.0142445	0.91411	Arhgap17
ENSMUSG00000074136	0.294204	0.966243	5.66647	0.0345154	0.999701	4930513N10Rik		ENSMUSG00000081895	-0.240948	4.58989	6.15091	0.0281857	0.995597	Rpl17-ps10		ENSMUSG00000047502	-0.997874	-1.28118	7.95725	0.014276	0.91411	Mroh7
ENSMUSG00000020766	-0.102499	5.96658	5.6573	0.0346292	0.999701	Galk1		ENSMUSG00000081239	0.560068	0.00549111	6.14351	0.02832	0.995597	Gm11836		ENSMUSG00000055341	0.61767	-1.01145	7.96064	0.014315	0.91411	Zfp457
ENSMUSG00000032558	0.169409	3.09335	5.65669	0.034638	0.999701	Nphp3		ENSMUSG00000033159	-0.141832	6.18864	6.13271	0.028379	0.995597	Cnppd1		ENSMUSG00000034116	0.181565	6.2727	7.91976	0.0143652	0.91411	Vav1
ENSMUSG00000101799	-1.50018	-0.353672	5.66529	0.0347155	0.999701	9330175M20Rik		ENSMUSG00000104699	-0.36195	1.31061	6.13133	0.0284003	0.995597	Rps4x-ps		ENSMUSG00000046093	-0.63081	0.529793	7.90342	0.0144571	0.91411	Hpcal4
ENSMUSG00000034525	0.0913196	6.03122	5.63813	0.0348854	0.999701	Ice1		ENSMUSG00000025889	-0.342063	7.49666	6.12345	0.0284779	0.995597	Snca		ENSMUSG00000029875	-0.666951	0.525853	7.87609	0.0145949	0.91411	Ccdc184
ENSMUSG00000021594	-0.123909	4.28217	5.63651	0.0349073	0.999701	Srd5a1		ENSMUSG00000045092	0.164951	6.61462	6.12267	0.0284862	0.995597	S1pr1		ENSMUSG00000025666	-0.3382	5.51417	7.85677	0.0146797	0.91411	Tmem47
ENSMUSG00000002500	1.38749	-0.373899	5.64991	0.0349222	0.999701	Rpl3l		ENSMUSG00000003438	-0.149877	5.44018	6.10699	0.0286547	0.995597	Timm50		ENSMUSG00000036790	-0.674897	0.38293	7.85463	0.0147045	0.91411	Slitrk2
ENSMUSG00000028551	-0.122473	4.97505	5.63062	0.0349865	0.999701	Cdkn2c		ENSMUSG00000040936	0.548669	2.27957	6.10171	0.0287138	0.995597	Ulk4		ENSMUSG00000035095	0.306749	3.32073	7.84575	0.0147359	0.91411	Fam167a
ENSMUSG00000024544	0.0994785	5.71231	5.6199	0.0351313	0.999701	Ldlrad4		ENSMUSG00000041245	0.437885	1.39713	6.10148	0.0287203	0.995597	Wnk3		ENSMUSG00000035594	-0.57169	-0.929499	7.87079	0.0147548	0.91411	Chrna5
ENSMUSG00000087644	-0.696074	-0.554367	5.62584	0.0351822	0.999701	Gm14703		ENSMUSG00000066129	0.55466	2.88093	6.09519	0.0287834	0.995597	Kndc1		ENSMUSG00000008489	-0.497407	2.76832	7.83827	0.0147742	0.91411	Elavl2
ENSMUSG00000056598	0.620129	2.30145	5.60187	0.0353779	0.999701	Lrrc48		ENSMUSG00000025529	0.43891	1.78767	6.07635	0.0289911	0.995597	Zfp711		ENSMUSG00000063548	-0.833392	-0.819128	7.85556	0.0148293	0.91411	Gm4825
ENSMUSG00000026390	0.625804	-0.413085	5.59822	0.0355582	0.999701	Marco		ENSMUSG00000036655	0.418071	-0.0644486	6.08064	0.0289978	0.995597	Colec11		ENSMUSG00000027419	-0.542326	3.14751	7.82559	0.0148388	0.91411	Pcsk2
ENSMUSG00000118030	-1.41279	1.05978	5.59104	0.0355655	0.999701	NA		ENSMUSG00000025270	-0.376565	9.57853	6.0646	0.0291161	0.995597	Alas2		ENSMUSG00000024862	-0.261033	4.98422	7.82153	0.0148591	0.91411	Klc2
ENSMUSG00000034855	2.11776	1.05395	5.58652	0.0356583	0.999701	Cxcl10		ENSMUSG00000068794	0.383814	1.91362	6.05821	0.0291897	0.995597	Col28a1		ENSMUSG00000064367	-0.308909	10.6537	7.81809	0.0148767	0.91411	mt-Nd5
ENSMUSG00000043639	0.291912	1.72953	5.57565	0.0357393	0.999701	Rbm20		ENSMUSG00000084796	-0.323607	4.01291	6.05338	0.0292401	0.995597	Mir142hg		ENSMUSG00000039431	-0.295468	3.34064	7.80346	0.0149525	0.91555	Mtmr7
ENSMUSG00000001418	-0.102608	6.74789	5.5672	0.0358535	0.999701	Glmp		ENSMUSG00000041736	-0.181974	6.15446	6.0481	0.0292982	0.995597	Tspo		ENSMUSG00000028581	0.173799	8.17392	7.74956	0.0152336	0.920305	Laptm5
ENSMUSG00000026819	-0.111602	5.0012	5.55659	0.0360009	0.999701	Slc25a25		ENSMUSG00000081281	-0.602465	-0.497362	6.06021	0.0293181	0.995597	Gm6274		ENSMUSG00000009545	-0.266206	4.50726	7.74929	0.015235	0.920305	Kcnq1
ENSMUSG00000022945	-0.151993	4.73833	5.55615	0.0360071	0.999701	Chaf1b		ENSMUSG00000049097	0.735934	1.06086	6.04305	0.029365	0.995597	Ankrd34a		ENSMUSG00000042662	-0.337944	2.94233	7.7416	0.0152762	0.920305	Dusp15
ENSMUSG00000002900	-0.147634	7.37592	5.54489	0.0361644	0.999701	Lamb1		ENSMUSG00000073067	0.844296	-0.925724	6.06024	0.0294452	0.995597	9130019P16Rik		ENSMUSG00000018008	0.223326	5.99787	7.73382	0.0153169	0.920305	Cyth4
ENSMUSG00000020869	-0.093323	8.03219	5.53875	0.0362507	0.999701	Lrrc59		ENSMUSG00000028807	0.163297	3.24369	6.02896	0.0295116	0.995597	Zbtb8a		ENSMUSG00000025420	-0.509149	0.255433	7.73318	0.0153365	0.920305	Katnal2
ENSMUSG00000029601	0.433856	0.606204	5.52819	0.0364136	0.999701	Iqcd		ENSMUSG00000101799	0.904328	-0.802242	6.04713	0.0295794	0.995597	9330175M20Rik		ENSMUSG00000040473	-0.339934	1.82909	7.72457	0.0153679	0.920305	Cfap69
ENSMUSG00000028329	-0.173451	3.59354	5.52489	0.0364465	0.999701	Xpa		ENSMUSG00000003068	-0.157947	6.97777	6.01879	0.0296247	0.995597	Stk11		ENSMUSG00000036564	-0.352388	7.41533	7.71861	0.015398	0.920305	Ndrg4
ENSMUSG00000072620	0.22476	3.77542	5.52193	0.0364882	0.999701	Slfn2		ENSMUSG00000052155	0.180919	4.19371	6.01291	0.0296911	0.995597	Acvr2a		ENSMUSG00000022668	-0.17812	4.16103	7.70821	0.0154538	0.9205	Gtpbp8
ENSMUSG00000111368	-0.840056	-0.857641	5.50166	0.0370762	0.999701	NA		ENSMUSG00000053399	0.412365	3.18608	6.01136	0.029709	0.995597	Adamts18		ENSMUSG00000100252	-0.539177	0.137964	7.68939	0.0155752	0.924589	Mir124-2hg
ENSMUSG00000037824	-0.0644979	6.5465	5.47375	0.037178	0.999701	Tspan14		ENSMUSG00000024454	-0.119511	6.5473	6.00928	0.0297316	0.995597	Hdac3		ENSMUSG00000062778	-0.75593	-0.614953	7.676	0.0157343	0.930877	Chia1
ENSMUSG00000080058	-0.424625	1.26195	5.47244	0.0372028	0.999701	Gm11175		ENSMUSG00000019977	-0.121352	6.13333	6.0018	0.029816	0.995597	Hbs1l		ENSMUSG00000062542	-0.347071	3.01624	7.63096	0.0158755	0.935877	Syt9
ENSMUSG00000085622	-0.261247	2.96342	5.46828	0.0372581	0.999701	3110056K07Rik		ENSMUSG00000051984	0.443664	0.484777	5.99358	0.0299305	0.995597	Sec31b		ENSMUSG00000097596	-0.500753	0.169508	7.60769	0.016025	0.935877	Gm26673
ENSMUSG00000074210	-0.332464	0.5064	5.4649	0.0373209	0.999701	E130208F15Rik		ENSMUSG00000060992	-0.139773	7.36123	5.99115	0.0299367	0.995597	Copz1		ENSMUSG00000027611	-0.404877	0.83505	7.60387	0.0160325	0.935877	Procr
ENSMUSG00000078143	-1.35939	-0.155156	5.46849	0.037445	0.999701	Gm17344		ENSMUSG00000038274	-0.157523	8.82052	5.9798	0.0300659	0.995597	Fau		ENSMUSG00000112110	-0.498249	-0.609027	7.61624	0.0160461	0.935877	NA
ENSMUSG00000021972	0.0924875	6.67527	5.45504	0.0374502	0.999701	Hmbox1		ENSMUSG00000103334	0.499644	-0.337575	5.98557	0.0301084	0.995597	Gm29771		ENSMUSG00000039349	-0.190611	4.31705	7.58377	0.0161389	0.935877	C130074G19Rik
ENSMUSG00000022548	-0.26191	7.2987	5.4532	0.037477	0.999701	Apod		ENSMUSG00000027606	0.652298	0.0230297	5.9759	0.0301726	0.995597	Dnajc5b		ENSMUSG00000042010	-0.267887	3.28343	7.58339	0.0161414	0.935877	Acacb
ENSMUSG00000070337	-0.439644	0.579249	5.45165	0.0375139	0.999701	Gpr179		ENSMUSG00000019978	0.104154	7.89772	5.95632	0.0303352	0.995597	Epb41l2		ENSMUSG00000030500	-0.459695	3.53293	7.56735	0.0162322	0.935877	Slc17a6
ENSMUSG00000030109	0.797018	-0.251602	5.45447	0.0375543	0.999701	Slc6a12		ENSMUSG00000071719	0.817634	0.406919	5.94642	0.0304843	0.995597	Tmem28		ENSMUSG00000086741	1.90971	-0.11189	7.55369	0.0163583	0.935877	Gm15816
ENSMUSG00000029359	-0.268875	0.752555	5.44174	0.0376554	0.999701	Tesc		ENSMUSG00000067212	-0.177788	6.45872	5.92968	0.0306445	0.995597	H2-T23		ENSMUSG00000037855	-0.356814	2.5858	7.54403	0.0163659	0.935877	Zfp365
ENSMUSG00000026773	0.112434	5.38184	5.44048	0.0376635	0.999701	Pfkfb3		ENSMUSG00000040746	-0.106682	6.55046	5.92866	0.0306563	0.995597	Rnf167		ENSMUSG00000001120	-0.242949	4.01511	7.54316	0.0163702	0.935877	Pcbp3
ENSMUSG00000101859	-2.0506	-0.40676	5.31389	0.037693	0.999701	Gm29233		ENSMUSG00000087424	-0.624005	-0.903422	5.93837	0.0308288	0.995597	5730405O15Rik		ENSMUSG00000024211	-0.468555	0.773875	7.5381	0.0164067	0.935877	Grm8
ENSMUSG00000030603	-0.0733552	6.74775	5.43222	0.0377853	0.999701	Psmc4		ENSMUSG00000019894	0.370781	4.19559	5.89872	0.0310086	0.995597	Slc6a15		ENSMUSG00000029847	0.968156	-1.04776	7.53678	0.0165873	0.936061	Slc23a4
ENSMUSG00000069844	0.120322	4.01477	5.43172	0.0377929	0.999701	Sco1		ENSMUSG00000041220	0.147135	5.14499	5.89488	0.0310539	0.995597	Elovl6		ENSMUSG00000010505	-0.632165	0.970783	7.50478	0.0165984	0.936061	Myt1
ENSMUSG00000030737	0.180217	5.28394	5.42514	0.03789	0.999701	Slco2b1		ENSMUSG00000040950	0.28272	2.08404	5.89424	0.0310642	0.995597	Mgl2		ENSMUSG00000022619	-0.357308	4.63911	7.50026	0.0166186	0.936061	Mapk8ip2
ENSMUSG00000094962	-1.59393	-0.121037	5.43705	0.0379044	0.999701	Gm21954		ENSMUSG00000038496	0.638245	-0.0421769	5.86723	0.0314539	0.995597	Slc19a3		ENSMUSG00000000120	-0.380289	3.35776	7.49042	0.0166765	0.936061	Ngfr
ENSMUSG00000062545	0.409989	-0.0663761	5.41597	0.0380687	0.999701	Tlr12		ENSMUSG00000094344	-0.434619	1.29779	5.85781	0.0315046	0.995597	Gm11942		ENSMUSG00000044835	-0.558802	1.06811	7.48686	0.0167025	0.936061	Ankrd45
ENSMUSG00000063286	0.795585	2.34157	5.41015	0.0381147	0.999701	Gm8995		ENSMUSG00000002820	-0.212983	5.86868	5.85401	0.0315431	0.995597	Atg4d		ENSMUSG00000058441	-0.394062	3.2038	7.48123	0.0167306	0.936061	Panx2
ENSMUSG00000036403	0.133016	3.30977	5.40679	0.0381636	0.999701	Cep135		ENSMUSG00000034006	-0.194036	6.13269	5.85349	0.0315494	0.995597	Pqlc1		ENSMUSG00000029330	-0.230855	5.46373	7.4613	0.016848	0.939625	Cds1
ENSMUSG00000106258	-0.41586	-0.449219	5.4054	0.0382649	0.999701	Rpl7a-ps7		ENSMUSG00000078489	1.58208	0.627514	5.85221	0.0316175	0.995597	Gm17106		ENSMUSG00000041073	-0.343934	3.10531	7.43529	0.0170038	0.945303	Nacad
ENSMUSG00000024640	-0.141184	6.72923	5.38329	0.0385161	0.999701	Psat1		ENSMUSG00000022180	-0.276136	5.52845	5.84574	0.0316431	0.995597	Slc7a8		ENSMUSG00000032017	-0.588526	0.878587	7.41128	0.0171552	0.9507	Grik4
ENSMUSG00000034987	0.856458	-0.998275	5.40176	0.0385501	0.999701	Hrh2		ENSMUSG00000040612	0.238184	5.97945	5.83087	0.0318242	0.995597	Ildr2		ENSMUSG00000090125	-0.383874	1.25493	7.38911	0.0172871	0.953071	Pou3f1
ENSMUSG00000085962	-1.38507	-0.28985	5.39523	0.0385629	0.999701	Gm16984		ENSMUSG00000035530	-0.160292	8.56664	5.82337	0.0319158	0.995597	Eif1		ENSMUSG00000070287	-0.37812	2.00043	7.3776	0.0173553	0.953071	Slc35g2
ENSMUSG00000085399	-0.294159	2.54318	5.37765	0.0386026	0.999701	Foxd2os		ENSMUSG00000086290	-0.191377	3.24486	5.82318	0.031919	0.995597	Snhg12		ENSMUSG00000034255	0.172074	5.1086	7.37637	0.0173612	0.953071	Arhgap27
ENSMUSG00000060029	-1.48461	0.0926556	5.38447	0.0387148	0.999701	4930473A02Rik		ENSMUSG00000032093	-0.708756	-0.774414	5.81846	0.0322187	0.995597	Cd3e		ENSMUSG00000053046	-0.410027	3.05653	7.36644	0.0174229	0.95347	Brsk2
ENSMUSG00000052748	0.140494	3.95132	5.36146	0.0388479	0.999701	Swt1		ENSMUSG00000058656	0.328928	2.79861	5.79119	0.0323141	0.995597	Samd12		ENSMUSG00000116933	1.15331	0.771935	7.3251	0.017691	0.959113	NA
ENSMUSG00000062480	-1.32609	-0.0933431	5.37621	0.0388563	0.999701	Acat3		ENSMUSG00000038143	0.274738	4.89014	5.78577	0.0323804	0.995597	Stox2		ENSMUSG00000044033	-0.499492	2.84303	7.32256	0.0176965	0.959113	Ccdc141
ENSMUSG00000046808	0.155826	3.87205	5.34476	0.0391039	0.999701	Atp10d		ENSMUSG00000022018	-0.193743	5.72517	5.78274	0.0324181	0.995597	Rgcc		ENSMUSG00000061080	-0.357828	3.99263	7.30906	0.0177811	0.959113	Lsamp
ENSMUSG00000047692	-1.52525	-0.172311	5.35382	0.0391505	0.999701	4930533K18Rik		ENSMUSG00000057715	0.810763	0.857823	5.78158	0.0324485	0.995597	A830018L16Rik		ENSMUSG00000055567	-0.425232	3.61032	7.29602	0.0178639	0.959113	Unc80
ENSMUSG00000033216	-0.0974876	4.60124	5.33365	0.0392748	0.999701	Eefsec		ENSMUSG00000024485	-0.755324	-0.541208	5.79104	0.032487	0.995597	Slc4a9		ENSMUSG00000046709	-0.38766	4.38541	7.28071	0.0179613	0.959113	Mapk10
ENSMUSG00000035910	0.782547	0.605359	5.32729	0.039391	0.999701	Dcdc2a		ENSMUSG00000023952	-0.263039	6.93404	5.77677	0.0324927	0.995597	Gtpbp2		ENSMUSG00000097974	-0.422064	0.114764	7.27809	0.0180029	0.959113	Gm10605
ENSMUSG00000106237	0.523542	-0.0698003	5.33017	0.0393911	0.999701	Gm8066		ENSMUSG00000025986	0.119788	5.8061	5.7734	0.032535	0.995597	Slc39a10		ENSMUSG00000053168	0.3849	0.142029	7.26996	0.0180475	0.959113	9030619P08Rik
ENSMUSG00000022476	-0.253663	4.78694	5.31197	0.0396118	0.999701	Polr3h		ENSMUSG00000034789	-0.162715	5.17713	5.76064	0.0326953	0.995597	Rab24		ENSMUSG00000024613	0.202479	5.71017	7.26563	0.018058	0.959113	Tcof1
ENSMUSG00000018387	-0.205169	2.75747	5.30779	0.039678	0.999701	Shroom1		ENSMUSG00000031827	-0.128541	7.54059	5.72873	0.0331006	0.995597	Cotl1		ENSMUSG00000037259	-0.362494	3.88289	7.24762	0.0181746	0.959113	Dzank1
ENSMUSG00000037731	0.542148	2.30385	5.30282	0.0397566	0.999701	Themis2		ENSMUSG00000115961	-0.52759	-0.613609	5.73029	0.03326	0.995597	NA		ENSMUSG00000010175	-0.327386	2.15735	7.24684	0.0181808	0.959113	Prox1
ENSMUSG00000097777	-0.41739	-0.337403	5.30072	0.0398556	0.999701	Gm16794		ENSMUSG00000042874	0.619681	-0.276212	5.71878	0.0333389	0.995597	D930007J09Rik		ENSMUSG00000046110	1.24019	-0.144245	7.25527	0.0182138	0.959113	Serinc4
ENSMUSG00000022504	1.19717	0.830487	5.29575	0.0398907	0.999701	Ciita		ENSMUSG00000070423	-0.37664	0.571717	5.70631	0.0334082	0.995597	Olfr558		ENSMUSG00000050747	-0.775577	-0.949035	7.25749	0.0182835	0.959113	Trim15
ENSMUSG00000040446	0.0946402	4.6017	5.279	0.0401309	0.999701	Rprd1a		ENSMUSG00000039531	-0.171639	4.0101	5.66473	0.0339317	0.995597	Zufsp		ENSMUSG00000035849	-0.449618	2.64171	7.22854	0.0182995	0.959113	Krt222
ENSMUSG00000036693	0.117087	4.88062	5.27844	0.0401398	0.999701	Nop14		ENSMUSG00000021967	-0.137015	5.14656	5.6461	0.0341777	0.995597	Mrpl57		ENSMUSG00000061048	-0.622906	1.24571	7.22148	0.0183496	0.959113	Cdh3
ENSMUSG00000002104	0.40534	0.941973	5.27822	0.0401518	0.999701	Rapsn		ENSMUSG00000023393	-0.196164	3.36495	5.64527	0.0341894	0.995597	Slc17a9		ENSMUSG00000040724	-0.347114	5.42979	7.21629	0.018379	0.959113	Kcna2
ENSMUSG00000026556	-0.103923	5.02622	5.27282	0.0402291	0.999701	Vangl2		ENSMUSG00000024845	-0.153053	6.30586	5.62155	0.0345057	0.995597	Tmem134		ENSMUSG00000032754	0.159937	4.98332	7.21274	0.0184023	0.959113	Slc8b1
ENSMUSG00000022500	-0.0965609	6.52908	5.26557	0.0403445	0.999701	Litaf		ENSMUSG00000070002	-0.142408	4.76683	5.6184	0.0345481	0.995597	Ell		ENSMUSG00000046793	-0.661563	-0.683254	7.19731	0.0186246	0.965373	Gpr61
ENSMUSG00000007827	0.161136	3.48309	5.26277	0.0403897	0.999701	Ankrd26		ENSMUSG00000007034	0.380155	0.166982	5.62024	0.0345625	0.995597	Slc44a4		ENSMUSG00000027254	-0.274989	6.66294	7.17799	0.0186327	0.965373	Map1a
ENSMUSG00000019464	-0.382031	1.27669	5.25777	0.040475	0.999701	Ptger1		ENSMUSG00000073063	-0.3211	3.85086	5.60959	0.0346674	0.995597	Hbq1b		ENSMUSG00000031951	-0.229437	3.37305	7.15293	0.0188014	0.97124	Tmem231
ENSMUSG00000033624	0.154787	4.99624	5.25645	0.0404905	0.999701	Pdpr		ENSMUSG00000102615	0.288531	0.827502	5.60264	0.0347741	0.995597	Gm37844		ENSMUSG00000014592	-0.186977	4.92987	7.1335	0.0189326	0.973216	Camta1
ENSMUSG00000105692	-0.227471	2.81632	5.25398	0.040531	0.999701	Gm43737		ENSMUSG00000041440	0.178649	3.72164	5.59521	0.0348624	0.995597	Gk5		ENSMUSG00000024524	-0.472671	2.94135	7.12926	0.0189621	0.973216	Gnal
ENSMUSG00000023452	-0.133292	4.34276	5.25286	0.0405482	0.999701	Pisd		ENSMUSG00000062931	0.208702	3.04132	5.59477	0.0348687	0.995597	Zfp938		ENSMUSG00000050244	0.179088	5.29892	7.12268	0.0190064	0.973216	Heatr1
ENSMUSG00000001027	0.712798	-0.262544	5.25525	0.0405987	0.999701	Scn4a		ENSMUSG00000109509	-0.216787	2.63046	5.56091	0.0353336	0.995597	NA		ENSMUSG00000048004	-0.728625	0.826348	7.10602	0.0191305	0.976715	Tmem196
ENSMUSG00000033166	0.107829	5.17423	5.24938	0.040604	0.999701	Dis3		ENSMUSG00000005413	-0.329194	6.27203	5.5493	0.0354929	0.995597	Hmox1		ENSMUSG00000047766	-0.241032	4.33597	7.0593	0.0194455	0.989912	Lrrc49
ENSMUSG00000090063	0.207711	3.80323	5.24633	0.0406536	0.999701	Dlx6os1		ENSMUSG00000030878	-0.333718	7.27308	5.51847	0.0359243	0.995597	Cdr2		ENSMUSG00000043557	-0.294243	5.5762	7.03623	0.0196081	0.995297	Mdga1
ENSMUSG00000031788	-0.122922	5.99819	5.2463	0.0406537	0.999701	Kifc3		ENSMUSG00000039943	0.267094	4.88058	5.51534	0.0359685	0.995597	Plcb4		ENSMUSG00000040147	-0.328725	3.45571	6.99364	0.0199132	0.999883	Maob
ENSMUSG00000025612	0.0769761	6.03336	5.24394	0.0406917	0.999701	Bach1		ENSMUSG00000050299	-0.180994	4.23433	5.51425	0.0359841	0.995597	Gm9843		ENSMUSG00000058966	-0.392952	4.00647	6.96886	0.0200927	0.999883	Fam57b
ENSMUSG00000026623	0.099859	6.38082	5.23968	0.0407605	0.999701	Lpgat1		ENSMUSG00000041481	-0.274008	2.64404	5.50975	0.0360489	0.995597	Serpina3g		ENSMUSG00000033419	-0.34129	4.65913	6.95716	0.0201781	0.999883	Snap91
ENSMUSG00000026418	0.567604	1.7032	5.2377	0.0407959	0.999701	Tnni1		ENSMUSG00000039634	0.184535	3.1353	5.5	0.0361867	0.995597	Zfp189		ENSMUSG00000094230	-0.678589	-0.829531	6.97654	0.0202218	0.999883	Gm21847
ENSMUSG00000069792	0.538876	1.1614	5.23785	0.0407967	0.999701	Wfdc17		ENSMUSG00000039159	-0.169023	7.33443	5.47831	0.0364957	0.995597	Ube2h		ENSMUSG00000047281	0.299979	2.27061	6.94995	0.0202322	0.999883	Sfn
ENSMUSG00000078630	-0.393993	1.8113	5.23676	0.0408104	0.999701	Tomt		ENSMUSG00000032827	0.282293	4.24733	5.47547	0.0365367	0.995597	Ppp1r9a		ENSMUSG00000020462	-0.174318	5.02697	6.92329	0.0204282	0.999883	Cfap36
ENSMUSG00000086405	0.516458	-1.07973	5.24641	0.0409783	0.999701	9330198N18Rik		ENSMUSG00000105814	-0.266486	3.24671	5.4741	0.036557	0.995597	Mir703		ENSMUSG00000041329	-0.244554	7.78098	6.91382	0.0204988	0.999883	Atp1b2
ENSMUSG00000045731	0.889263	-0.536594	5.23476	0.0410358	0.999701	Pnoc		ENSMUSG00000058625	0.300989	2.07101	5.46897	0.0366329	0.995597	Gm17383		ENSMUSG00000085596	0.608582	-0.976894	6.93576	0.0205033	0.999883	Gm11476
ENSMUSG00000025038	0.520292	0.565388	5.21658	0.0411523	0.999701	Efhc2		ENSMUSG00000038683	-0.126043	5.8475	5.46592	0.0366741	0.995597	Pak1ip1		ENSMUSG00000029245	-0.424814	1.89881	6.91234	0.0205118	0.999883	Epha5
ENSMUSG00000086847	-0.547628	-1.19123	5.23459	0.0412067	0.999701	Tbx3os2		ENSMUSG00000055762	-0.132606	7.22749	5.46146	0.0367386	0.995597	Eef1d		ENSMUSG00000044177	-0.701149	3.13104	6.90622	0.0205562	0.999883	Wfikkn2
ENSMUSG00000004105	0.185808	7.36106	5.20479	0.0413291	0.999701	Angptl2		ENSMUSG00000046798	0.198748	4.46903	5.45986	0.0367619	0.995597	Cldn12		ENSMUSG00000025468	-0.812228	0.328726	6.90198	0.0206085	0.999883	Caly
ENSMUSG00000090406	-1.31479	0.766739	5.20603	0.0413639	0.999701	Gm17058		ENSMUSG00000040717	0.269165	3.09843	5.45912	0.0367734	0.995597	Il17rd		ENSMUSG00000024824	0.184568	5.03467	6.88653	0.0207037	0.999883	Rad9a
ENSMUSG00000040046	0.5631	-0.856461	5.21691	0.041366	0.999701	Tph1		ENSMUSG00000044636	0.210137	3.17562	5.45392	0.0368488	0.995597	Csrnp2		ENSMUSG00000048603	0.510257	0.306616	6.88755	0.0207107	0.999883	Gm9828
ENSMUSG00000022641	0.0820277	5.79244	5.19534	0.0414847	0.999701	Bbx		ENSMUSG00000032363	-0.181755	3.22027	5.44272	0.0370119	0.995597	Adamts7		ENSMUSG00000095362	-0.237297	3.48698	6.87098	0.0208219	0.999883	Gm14325
ENSMUSG00000043953	0.428241	0.964207	5.19166	0.0415541	0.999701	Ccrl2		ENSMUSG00000026457	-0.153217	8.07457	5.44167	0.0370263	0.995597	Adipor1		ENSMUSG00000038079	-0.305112	3.29575	6.86437	0.0208723	0.999883	Tmem237
ENSMUSG00000044477	-0.054815	6.82532	5.1907	0.0415615	0.999701	Zfand3		ENSMUSG00000116925	0.443631	0.461781	5.4359	0.0371352	0.995597	NA		ENSMUSG00000062785	-0.398802	5.06696	6.85994	0.0209057	0.999883	Kcnc3
ENSMUSG00000086704	-0.773193	0.0536054	5.1928	0.041584	0.999701	Gm14582		ENSMUSG00000000127	0.162272	4.0786	5.43372	0.037143	0.995597	Fer		ENSMUSG00000067860	-0.387039	2.52124	6.85505	0.0209442	0.999883	Zic3
ENSMUSG00000020646	-0.130873	5.34286	5.18233	0.0417001	0.999701	Mboat2		ENSMUSG00000028089	-0.176036	4.51553	5.42474	0.0372748	0.995597	Chd1l		ENSMUSG00000068923	-0.263282	5.96863	6.8476	0.0210002	0.999883	Syt11
ENSMUSG00000053522	0.627597	-0.419652	5.18801	0.0417231	0.999701	Lgals7		ENSMUSG00000056131	0.144304	4.84384	5.42043	0.0373382	0.995597	Pgm3		ENSMUSG00000032549	-0.290661	5.82178	6.83722	0.0210801	0.999883	Rab6b
ENSMUSG00000038192	-0.814038	-1.34789	5.20178	0.041744	0.999701	Cer1		ENSMUSG00000022442	0.144163	3.71457	5.41867	0.0373648	0.995597	Ttll1		ENSMUSG00000006014	-0.317712	3.52045	6.83227	0.0211187	0.999883	Prg4
ENSMUSG00000015468	-0.164655	4.34321	5.17823	0.0417683	0.999701	Notch4		ENSMUSG00000070803	-0.163689	4.29883	5.40912	0.0375058	0.995597	Cited4		ENSMUSG00000057880	-0.328184	4.8761	6.83007	0.0211354	0.999883	Abat
ENSMUSG00000104157	-0.835583	-1.20629	5.19596	0.0418326	0.999701	Gm38101		ENSMUSG00000018659	-0.348169	7.15632	5.4066	0.037543	0.995597	Pnpo		ENSMUSG00000066363	0.257494	3.24496	6.82552	0.0211711	0.999883	Serpina3f
ENSMUSG00000030650	2.5679	0.550136	5.16471	0.0421918	0.999701	Tmc5		ENSMUSG00000110279	0.839435	1.67998	5.39406	0.0377353	0.995597	NA		ENSMUSG00000073682	0.938226	0.605136	6.82437	0.021197	0.999883	Gm10563
ENSMUSG00000046999	-0.34271	2.12917	5.14732	0.0422884	0.999701	1110032F04Rik		ENSMUSG00000007989	0.276342	4.57879	5.39191	0.0377619	0.995597	Fzd3		ENSMUSG00000000223	-0.306084	4.81802	6.80834	0.0213043	0.999883	Drp2
ENSMUSG00000020581	2.24504	2.11676	5.14673	0.0423049	0.999701	Agr2		ENSMUSG00000030219	-0.501437	-0.497569	5.39914	0.0378013	0.995597	Erp27		ENSMUSG00000079143	0.780008	-1.04372	6.82231	0.0213914	0.999883	Atxn7l1os1
ENSMUSG00000028243	0.10683	4.18555	5.14243	0.0423694	0.999701	Ubxn2b		ENSMUSG00000029913	0.19975	3.29548	5.37798	0.0379716	0.995597	Prdm5		ENSMUSG00000070866	-0.446047	2.43488	6.79096	0.0214417	0.999883	Zfp804a
ENSMUSG00000111888	-0.400097	0.335235	5.14231	0.0423923	0.999701	NA		ENSMUSG00000070280	0.580781	-1.05426	5.38705	0.0381729	0.995597	Slc22a14		ENSMUSG00000002345	-0.610029	-0.910844	6.8	0.0215454	0.999883	Borcs8
ENSMUSG00000073633	0.182735	2.47708	5.13663	0.0424687	0.999701	Fbxo36		ENSMUSG00000056486	0.272081	6.24681	5.35648	0.0382962	0.995597	Chn1		ENSMUSG00000030337	-0.298758	6.52375	6.77302	0.0215823	0.999883	Vamp1
ENSMUSG00000040621	-0.219746	2.81002	5.13501	0.042496	0.999701	Gemin8		ENSMUSG00000028351	0.527868	2.67698	5.35229	0.0383615	0.995597	Brinp1		ENSMUSG00000032346	-0.663939	-0.648041	6.77303	0.0217053	0.999883	Ooep
ENSMUSG00000097057	-1.32284	0.300101	5.13841	0.0425915	0.999701	Gm17638		ENSMUSG00000102545	-0.668655	-1.04129	5.36342	0.0385575	0.995597	6430573P05Rik		ENSMUSG00000033949	-0.219496	3.77437	6.75703	0.0217098	0.999883	Trim36
ENSMUSG00000111633	-0.569313	-0.940895	5.13734	0.0426955	0.999701	NA		ENSMUSG00000053117	0.736225	0.58427	5.33955	0.0385848	0.995597	E330013P04Rik		ENSMUSG00000029167	-0.327327	3.83748	6.74613	0.021797	0.999883	Ppargc1a
ENSMUSG00000047507	-0.490107	0.132039	5.11454	0.0428736	0.999701	Baiap3		ENSMUSG00000035295	1.1625	1.67271	5.33791	0.0385868	0.995597	Wdr38		ENSMUSG00000038319	-0.309644	3.77434	6.73805	0.021862	0.999883	Kcnh2
ENSMUSG00000115685	-1.56836	0.13946	5.12155	0.0429468	0.999701	NA		ENSMUSG00000034584	0.432226	0.65044	5.32937	0.0387299	0.995597	Exph5		ENSMUSG00000040387	-0.421971	1.8064	6.73453	0.0218924	0.999883	Klhl32
ENSMUSG00000030685	0.213531	1.90212	5.10808	0.042958	0.999701	Kctd13		ENSMUSG00000038323	0.220611	5.59427	5.32594	0.0387639	0.995597	1700066M21Rik		ENSMUSG00000111977	-0.468328	1.87165	6.70712	0.0221147	0.999883	NA
ENSMUSG00000074039	-0.919962	0.610187	5.10763	0.0429912	0.999701	4930520O04Rik		ENSMUSG00000086414	0.852552	-0.931259	5.34478	0.0387843	0.995597	Gm15645		ENSMUSG00000036641	-0.326458	1.31183	6.70413	0.0221409	0.999883	Ccdc148
ENSMUSG00000026301	1.45469	-0.542193	5.118	0.0430582	0.999701	Iqca		ENSMUSG00000051590	0.796349	-0.625716	5.33826	0.0388186	0.995597	Map3k19		ENSMUSG00000027577	-0.455346	1.77234	6.70262	0.0221515	0.999883	Chrna4
ENSMUSG00000033653	0.0810898	5.26414	5.09875	0.0431164	0.999701	Vps8		ENSMUSG00000000560	1.11468	2.08661	5.32106	0.0388434	0.995597	Gabra2		ENSMUSG00000118030	1.44425	0.719205	6.70401	0.0221528	0.999883	NA
ENSMUSG00000037683	1.09391	-0.50413	5.10792	0.0431583	0.999701	Armc3		ENSMUSG00000033740	0.815499	2.39543	5.30723	0.0390562	0.995597	St18		ENSMUSG00000071226	0.247338	6.28289	6.70121	0.0221606	0.999883	Cecr2
ENSMUSG00000094732	-1.33151	1.15938	5.09064	0.0432936	0.999701	1500015L24Rik		ENSMUSG00000029372	-0.231079	8.03619	5.28584	0.0393885	0.995597	Ppbp		ENSMUSG00000038530	-0.270144	5.53723	6.69626	0.0222012	0.999883	Rgs4
ENSMUSG00000109485	-1.29826	-0.146164	5.08263	0.0436146	0.999701	NA		ENSMUSG00000038831	0.169364	3.8264	5.28567	0.0393916	0.995597	Ralgps1		ENSMUSG00000097467	0.390738	0.767331	6.69276	0.0222378	0.999883	Gm26737
ENSMUSG00000029060	-0.0874784	5.0231	5.05982	0.0437956	0.999701	Mib2		ENSMUSG00000000627	0.462117	1.93161	5.28536	0.0393995	0.995597	Sema4f		ENSMUSG00000022500	0.127328	6.49083	6.67404	0.0223842	0.999883	Litaf
ENSMUSG00000020059	-1.13917	-0.794736	5.06485	0.043959	0.999701	Sycp3		ENSMUSG00000040359	0.113072	5.09063	5.28456	0.0394085	0.995597	Ufl1		ENSMUSG00000032477	0.204397	5.77938	6.67391	0.0223853	0.999883	Cdc25a
ENSMUSG00000079942	0.260748	1.4647	5.0429	0.0440992	0.999701	Rpl28-ps3		ENSMUSG00000078453	-0.151814	5.70852	5.27508	0.0395581	0.995597	Abracl		ENSMUSG00000051855	-0.306112	4.19948	6.67315	0.0223917	0.999883	Mest
ENSMUSG00000052221	0.804569	0.817817	5.03402	0.0442665	0.999701	Ppp1r36		ENSMUSG00000040785	0.193267	7.18285	5.25817	0.0398264	0.995597	Ttc3		ENSMUSG00000022525	-0.472287	1.28798	6.67002	0.0224219	0.999883	Hrasls
ENSMUSG00000061702	0.737851	-0.902013	5.04507	0.044338	0.999701	Tmem91		ENSMUSG00000022311	0.991055	-0.50392	5.27112	0.0398551	0.995597	Csmd3		ENSMUSG00000027584	-0.502936	1.17134	6.66934	0.0224287	0.999883	Oprl1
ENSMUSG00000008348	-0.169169	7.50264	5.0282	0.0443568	0.999701	Ubc		ENSMUSG00000006360	-0.166876	6.47428	5.24642	0.0400141	0.995597	Crip1		ENSMUSG00000055430	-0.431836	4.9226	6.64142	0.022656	0.999883	Nap1l5
ENSMUSG00000073607	-0.278529	0.747015	5.02053	0.0445052	0.999701	Gm10548		ENSMUSG00000032556	-0.214594	5.07135	5.2352	0.0401942	0.995597	Bfsp2		ENSMUSG00000007594	-0.327406	4.08431	6.63857	0.0226802	0.999883	Hapln4
ENSMUSG00000049892	0.258798	2.23637	5.01731	0.0445539	0.999701	Rasd1		ENSMUSG00000117081	0.815081	-1.20921	5.24903	0.0402394	0.995597	NA		ENSMUSG00000001424	0.181045	6.77198	6.63099	0.0227438	0.999883	Snd1
ENSMUSG00000052374	1.35522	3.19885	5.01511	0.0445925	0.999701	Actn2		ENSMUSG00000092345	-0.470839	0.0756414	5.23505	0.0402428	0.995597	Gm20503		ENSMUSG00000071719	-0.670042	-0.0482103	6.62679	0.0228306	0.999883	Tmem28
ENSMUSG00000086801	-0.646155	-1.32863	5.03734	0.0446212	0.999701	Gm15943		ENSMUSG00000025403	-0.202706	6.16772	5.23175	0.0402498	0.995597	Shmt2		ENSMUSG00000020963	0.503251	-0.190893	6.61852	0.022885	0.999883	Tshr
ENSMUSG00000031872	0.341201	2.61844	5.01051	0.0446757	0.999701	Bean1		ENSMUSG00000047501	-0.261795	3.18037	5.23014	0.0402767	0.995597	Cldn4		ENSMUSG00000091636	-0.661261	0.875246	6.61204	0.0229127	0.999883	Akain1
ENSMUSG00000104342	-0.475652	-0.749542	4.99917	0.0450427	0.999701	Gm36401		ENSMUSG00000054619	-0.166281	5.59412	5.21989	0.0404417	0.995597	Mettl7a1		ENSMUSG00000032579	-0.414978	2.73942	6.6013	0.0229967	0.999883	Hemk1
ENSMUSG00000079428	1.41848	2.30886	4.98945	0.0450595	0.999701	Tceal7		ENSMUSG00000045316	-0.170045	4.68979	5.204	0.0407006	0.995597	Fahd1		ENSMUSG00000091002	-0.507731	0.184218	6.5773	0.023226	0.999883	Tcerg1l
ENSMUSG00000029204	0.454381	0.107297	4.98995	0.0450831	0.999701	Rhoh		ENSMUSG00000045896	0.109507	5.5305	5.20145	0.0407421	0.995597	Paip2b		ENSMUSG00000025172	-0.589751	-0.157336	6.57281	0.0232888	0.999883	Ankrd2
ENSMUSG00000085995	-0.386821	-0.672141	4.99689	0.0450932	0.999701	Gm2788		ENSMUSG00000044595	-0.357632	0.98181	5.20153	0.040752	0.995597	Dnd1		ENSMUSG00000087644	0.672346	-0.201582	6.56008	0.0233915	0.999883	Gm14703
ENSMUSG00000032673	-0.137635	4.5554	4.98443	0.0451479	0.999701	Prorsd1		ENSMUSG00000020364	0.256125	1.93418	5.19466	0.040857	0.995597	Zfp354a		ENSMUSG00000042784	0.757863	0.748497	6.55397	0.0234132	0.999883	Muc1
ENSMUSG00000043019	0.0729504	6.66911	4.98269	0.0451796	0.999701	Edem3		ENSMUSG00000025279	-0.444522	1.86087	5.19438	0.040862	0.995597	Dnase1l3		ENSMUSG00000040229	-0.289403	2.64599	6.55253	0.0234177	0.999883	Gpr34
ENSMUSG00000050107	-0.246176	2.3561	4.98112	0.0452098	0.999701	Gsg2		ENSMUSG00000026126	-0.165057	4.94493	5.19134	0.0409081	0.995597	Ptpn18		ENSMUSG00000042708	-0.725471	-0.982535	6.56764	0.0234991	0.999883	Shcbp1l
ENSMUSG00000060935	-0.120272	6.94092	4.97904	0.0452464	0.999701	Tmem263		ENSMUSG00000057897	0.618557	4.64614	5.19047	0.0409225	0.995597	Camk2b		ENSMUSG00000067242	-0.515296	1.77659	6.53936	0.0235346	0.999883	Lgi1
ENSMUSG00000024235	0.242367	2.14296	4.9785	0.0452582	0.999701	Map3k8		ENSMUSG00000039632	0.68861	-0.0693478	5.19501	0.0409316	0.995597	Ccdc151		ENSMUSG00000025597	-0.34569	1.78275	6.53557	0.0235677	0.999883	Klhl4
ENSMUSG00000021884	0.68968	-1.27618	4.99511	0.0453404	0.999701	Hacl1		ENSMUSG00000038371	0.1538	5.72831	5.18606	0.040995	0.995597	Sbf2		ENSMUSG00000035983	0.661901	-0.439157	6.53644	0.0236262	0.999883	Gm7008
ENSMUSG00000089935	-1.2196	0.110538	4.98113	0.0453842	0.999701	Gm16343		ENSMUSG00000010461	0.177748	6.41105	5.16794	0.041295	0.995597	Eya4		ENSMUSG00000101258	2.17061	0.0619313	6.52559	0.0236584	0.999883	Gm29477
ENSMUSG00000085264	-1.49096	0.086355	4.96922	0.0456584	0.999701	Gm15581		ENSMUSG00000026312	1.21463	0.227087	5.1728	0.0412957	0.995597	Cdh7		ENSMUSG00000002257	0.181936	5.25096	6.52381	0.023669	0.999883	Def6
ENSMUSG00000027322	0.373082	2.97455	4.95313	0.0457246	0.999701	Siglec1		ENSMUSG00000079429	-0.644335	-0.615739	5.17937	0.0413076	0.995597	Mroh2a		ENSMUSG00000015090	-0.291517	11.7087	6.52285	0.0236774	0.999883	Ptgds
ENSMUSG00000069911	-0.493945	1.20087	4.95229	0.0457454	0.999701	Fam196b		ENSMUSG00000074269	-0.380309	2.92146	5.16467	0.0413506	0.995597	Rec114		ENSMUSG00000057455	-0.521621	2.23244	6.52136	0.0236922	0.999883	Rit2
ENSMUSG00000082848	-1.18198	-0.22726	4.95571	0.0459097	0.999701	Gm16066		ENSMUSG00000029066	-0.128227	6.1633	5.16394	0.0413618	0.995597	Mrpl20		ENSMUSG00000054942	-0.267207	4.7731	6.51983	0.0237042	0.999883	Fam73a
ENSMUSG00000033208	-0.224294	7.21094	4.94271	0.0459176	0.999701	S100b		ENSMUSG00000093880	0.625187	-0.410601	5.17317	0.0413663	0.995597	Tmem181c-ps		ENSMUSG00000045034	-0.495584	1.79822	6.48207	0.0240436	0.999883	Ankrd34b
ENSMUSG00000054737	0.174397	2.91428	4.9355	0.0460529	0.999701	Zfp182		ENSMUSG00000015882	0.209832	4.48213	5.13673	0.0418181	0.995597	Lcorl		ENSMUSG00000059456	0.15526	6.18173	6.48019	0.024058	0.999883	Ptk2b
ENSMUSG00000085111	-1.50013	-0.396679	4.94431	0.0460753	0.999701	Ascl4		ENSMUSG00000045312	0.148503	5.53447	5.12885	0.0419513	0.995597	Lhfpl2		ENSMUSG00000031517	-0.457465	5.80678	6.47618	0.0240942	0.999883	Gpm6a
ENSMUSG00000002279	-0.0968467	4.63855	4.93403	0.0460796	0.999701	Lmf1		ENSMUSG00000042616	0.262321	3.08264	5.12455	0.0420253	0.995597	Oscp1		ENSMUSG00000021986	-0.362068	3.46116	6.47343	0.0241194	0.999883	Amer2
ENSMUSG00000024423	0.0809472	5.82559	4.9264	0.0462228	0.999701	Impact		ENSMUSG00000000126	0.339906	2.75607	5.12286	0.0420544	0.995597	Wnt9a		ENSMUSG00000080058	0.82861	0.104387	6.47128	0.0241663	0.999883	Gm11175
ENSMUSG00000051378	-0.14447	3.60976	4.92621	0.0462267	0.999701	Kif18b		ENSMUSG00000025321	0.277126	5.1916	5.12168	0.0420731	0.995597	Itgb8		ENSMUSG00000039375	-0.496786	-0.151419	6.46361	0.0242542	0.999883	Wdr17
ENSMUSG00000015806	-0.0729872	6.02081	4.92334	0.0462802	0.999701	Qdpr		ENSMUSG00000042406	-0.151917	8.34696	5.12153	0.0420756	0.995597	Atf4		ENSMUSG00000030017	2.18926	2.74088	6.44663	0.0243702	0.999883	Reg3g
ENSMUSG00000097004	-1.25603	-0.668967	4.92328	0.0464497	0.999701	4731419I09Rik		ENSMUSG00000026176	-0.101523	7.23153	5.12105	0.0420838	0.995597	Ctdsp1		ENSMUSG00000111219	-0.542249	1.85401	6.44251	0.0244029	0.999883	Gm38642
ENSMUSG00000072589	-1.19531	-0.842371	4.92059	0.0465303	0.999701	Gm10371		ENSMUSG00000032026	-0.129874	6.15887	5.11483	0.0421898	0.995597	Rexo2		ENSMUSG00000052783	0.28988	1.83255	6.43985	0.0244267	0.999883	Grk4
ENSMUSG00000037418	-0.290711	1.36295	4.90964	0.0465437	0.999701	Best1		ENSMUSG00000049112	0.609811	0.0191836	5.11341	0.0422788	0.995597	Oxtr		ENSMUSG00000056856	-0.562085	0.640584	6.43646	0.024467	0.999883	Jakmip3
ENSMUSG00000087700	-1.58914	0.980696	4.90576	0.04676	0.999701	Gm15283		ENSMUSG00000032946	-0.164366	6.49641	5.10515	0.0423553	0.995597	Rasgrp2		ENSMUSG00000067279	-0.317167	3.43816	6.43025	0.0245131	0.999883	Ppp1r3c
ENSMUSG00000030116	1.22722	4.38807	4.89454	0.0468261	0.999701	Mfap5		ENSMUSG00000017716	-0.263227	7.13142	5.09393	0.0425481	0.995597	Birc5		ENSMUSG00000048538	0.598675	-0.946835	6.43212	0.0246727	0.999883	Gm9826
ENSMUSG00000063354	1.84537	-0.325545	4.90577	0.0469022	0.999701	Slc39a4		ENSMUSG00000115518	0.933046	-0.617652	5.10234	0.0426667	0.995597	NA		ENSMUSG00000092216	1.32287	-0.0597639	6.41862	0.0246868	0.999883	Gm19345
ENSMUSG00000061436	0.189207	5.23533	4.88989	0.0469148	0.999701	Hipk2		ENSMUSG00000021767	0.178923	4.86856	5.08474	0.0427069	0.995597	Kat6b		ENSMUSG00000040270	0.271859	6.23283	6.39987	0.0247943	0.999883	Bach2
ENSMUSG00000079339	1.20276	-0.667945	4.89047	0.0471686	0.999701	Ifit1bl1		ENSMUSG00000043510	-0.185816	3.98037	5.07326	0.0429066	0.995597	Hscb		ENSMUSG00000061603	-0.363689	3.89832	6.39721	0.0248194	0.999883	Akap6
ENSMUSG00000034071	0.301285	1.65464	4.87589	0.0471869	0.999701	Zfp551		ENSMUSG00000094910	0.676635	2.49734	5.07289	0.0429147	0.995597	D430019H16Rik		ENSMUSG00000052364	-0.296116	2.37625	6.38943	0.0248931	0.999883	B630019K06Rik
ENSMUSG00000053613	-0.562638	-0.382718	4.87957	0.0471905	0.999701	Notumos		ENSMUSG00000055652	-0.197039	5.64242	5.07013	0.0429607	0.995597	Klhl25		ENSMUSG00000008496	0.202597	4.34555	6.38705	0.0249143	0.999883	Pou2f2
ENSMUSG00000022365	-0.0717921	6.95228	4.87354	0.0472285	0.999701	Derl1		ENSMUSG00000027596	0.438709	1.73278	5.0683	0.0429973	0.995597	a		ENSMUSG00000057886	-0.309192	1.62809	6.38419	0.024944	0.999883	Cbx3-ps6
ENSMUSG00000026807	0.757762	0.550044	4.87412	0.0472372	0.999701	Ak8		ENSMUSG00000064202	0.47178	0.511705	5.06778	0.0430265	0.995597	4430402I18Rik		ENSMUSG00000029828	0.444677	0.138693	6.37707	0.0250305	0.999883	4921507P07Rik
ENSMUSG00000108580	0.380975	-0.766655	4.88082	0.0473022	0.999701	Gm44868		ENSMUSG00000067242	0.782649	1.97684	5.05466	0.0432354	0.995597	Lgi1		ENSMUSG00000023905	0.383688	3.3224	6.36362	0.0251357	0.999883	Tnfrsf12a
ENSMUSG00000047515	0.376353	-0.499447	4.87512	0.0473221	0.999701	BC049715		ENSMUSG00000061207	-0.168163	4.1332	5.04358	0.0434268	0.995597	Stk19		ENSMUSG00000025092	-0.269527	4.97575	6.3374	0.0253852	0.999883	Hspa12a
ENSMUSG00000037400	0.0752164	6.2979	4.86619	0.0473705	0.999701	Atp11b		ENSMUSG00000047675	-0.135355	9.62321	5.04299	0.0434369	0.995597	Rps8		ENSMUSG00000021730	-0.351235	3.16823	6.33441	0.0254145	0.999883	Hcn1
ENSMUSG00000042644	-0.128457	5.52103	4.84792	0.0477257	0.999701	Itpr3		ENSMUSG00000029030	-0.0944935	7.49015	5.03952	0.0434983	0.995597	Tprgl		ENSMUSG00000037625	-0.242734	7.04474	6.33146	0.0254422	0.999883	Cldn11
ENSMUSG00000022683	0.795417	-0.137707	4.85267	0.0477728	0.999701	Pla2g10		ENSMUSG00000054958	0.705419	-1.08171	5.03177	0.0439847	0.995597	Nt5c1a		ENSMUSG00000018451	-0.444031	2.20452	6.32892	0.0254683	0.999883	6330403K07Rik
ENSMUSG00000002325	0.27432	4.43404	4.84401	0.0478021	0.999701	Irf9		ENSMUSG00000030309	0.197619	2.82755	5.01038	0.0440188	0.995597	Caprin2		ENSMUSG00000042589	-0.410627	2.29171	6.29721	0.0257755	0.999883	Cux2
ENSMUSG00000093772	-1.25253	0.774011	4.84474	0.047825	0.999701	4931403E22Rik		ENSMUSG00000111594	0.257512	1.79537	5.0098	0.0440319	0.995597	NA		ENSMUSG00000013367	-0.454361	2.3204	6.29633	0.0257842	0.999883	Iglon5
ENSMUSG00000110279	-1.60735	2.2378	4.83176	0.0480555	0.999701	NA		ENSMUSG00000042439	0.179239	5.02537	5.00651	0.0440871	0.995597	Zfp532		ENSMUSG00000068615	-0.462979	1.41988	6.28652	0.0258828	0.999883	Gjd2
ENSMUSG00000021751	0.885031	0.169441	4.82849	0.0481513	0.999701	Acox2		ENSMUSG00000078783	-0.36112	1.41969	4.9971	0.044263	0.995597	Gm9733		ENSMUSG00000084128	0.565036	-0.084206	6.28782	0.0258977	0.999883	Esrp2
ENSMUSG00000111447	-0.444324	-0.366132	4.82729	0.0482085	0.999701	NA		ENSMUSG00000041688	0.213292	4.34682	4.99542	0.0442871	0.995597	Amot		ENSMUSG00000033597	-0.344662	3.43383	6.28234	0.0259202	0.999883	Caskin1
ENSMUSG00000024294	-0.0820128	7.00401	4.82314	0.0482123	0.999701	Mib1		ENSMUSG00000027327	-0.227064	5.50851	4.98952	0.0443937	0.995597	1700037H04Rik		ENSMUSG00000022257	-0.178672	5.52007	6.27634	0.0259788	0.999883	Laptm4b
ENSMUSG00000031461	1.1965	2.14321	4.8225	0.0482279	0.999701	Myom2		ENSMUSG00000037526	-0.164177	4.12015	4.98711	0.0444378	0.995597	Atg14		ENSMUSG00000036585	-0.219061	6.27944	6.27529	0.0259891	0.999883	Fgf1
ENSMUSG00000105504	1.98983	1.54003	4.82423	0.048235	0.999701	Gbp5		ENSMUSG00000022441	0.499984	-0.112253	4.98693	0.0445245	0.995597	Efcab6		ENSMUSG00000047342	-0.286742	1.96576	6.26812	0.0260619	0.999883	Zfp286
ENSMUSG00000040287	0.555224	0.613591	4.82289	0.0482354	0.999701	Stac3		ENSMUSG00000073557	0.147594	5.69484	4.97959	0.0445742	0.995597	Ppp1r12b		ENSMUSG00000025656	-0.322051	3.87874	6.25939	0.0261467	0.999883	Arhgef9
ENSMUSG00000024647	0.855107	1.24712	4.82218	0.0482404	0.999701	Cbln2		ENSMUSG00000094230	-0.721416	-0.485961	4.98798	0.0445984	0.995597	Gm21847		ENSMUSG00000099655	0.608549	0.217414	6.23824	0.0263771	0.999883	2310034G01Rik
ENSMUSG00000061411	-0.124723	5.28861	4.81094	0.048454	0.999701	Nol4l		ENSMUSG00000038618	-0.192902	3.24067	4.97666	0.0446285	0.995597	Rassf7		ENSMUSG00000022055	-0.35555	7.19799	6.2358	0.0263819	0.999883	Nefl
ENSMUSG00000023367	-0.105362	7.1313	4.81039	0.0484649	0.999701	Tmem176a		ENSMUSG00000032015	-0.326503	0.843715	4.97261	0.0447158	0.995597	Pou2f3		ENSMUSG00000042251	-0.391939	-0.130684	6.23765	0.0264042	0.999883	Pm20d1
ENSMUSG00000038663	0.86674	0.977013	4.80866	0.0485114	0.999701	Fsd2		ENSMUSG00000029641	-0.312316	1.53858	4.96868	0.044779	0.995597	Rasl11a		ENSMUSG00000031302	-0.649175	0.547503	6.21501	0.0266058	0.999883	Nlgn3
ENSMUSG00000026753	-0.0626611	6.3215	4.8045	0.0485822	0.999701	Ppp6c		ENSMUSG00000027346	-0.215547	7.44295	4.96762	0.0447928	0.995597	Gpcpd1		ENSMUSG00000028347	-0.27218	2.78111	6.20311	0.0267131	0.999883	Tmeff1
ENSMUSG00000020010	0.421375	-0.548043	4.80698	0.0486598	0.999701	Vnn3		ENSMUSG00000028848	-0.177609	3.979	4.96447	0.044851	0.995597	Gpn2		ENSMUSG00000026664	-0.223176	5.98872	6.18968	0.0268495	0.999883	Phyh
ENSMUSG00000028270	1.57099	3.55485	4.79734	0.0487261	0.999701	Gbp2		ENSMUSG00000074516	-0.415706	-0.0170382	4.96635	0.0448731	0.995597	Gm10709		ENSMUSG00000051735	0.176678	4.90497	6.17531	0.0269971	0.999883	Rinl
ENSMUSG00000116597	-0.431588	0.869121	4.7943	0.0487966	0.999701	NA		ENSMUSG00000032715	-0.898973	3.06244	4.96237	0.0448904	0.995597	Trib3		ENSMUSG00000073565	-0.320976	1.631	6.17442	0.0270094	0.999883	Prr16
ENSMUSG00000027937	-0.102949	5.5274	4.79307	0.0488107	0.999701	Jtb		ENSMUSG00000096498	0.67954	-0.537487	4.97353	0.0448936	0.995597	Ighv2-5		ENSMUSG00000036242	-0.338745	3.8563	6.17043	0.0270478	0.999883	3632451O06Rik
ENSMUSG00000056698	-0.146835	3.95698	4.78913	0.0488901	0.999701	Elmod3		ENSMUSG00000074210	-0.505531	-0.358026	4.96801	0.0449053	0.995597	E130208F15Rik		ENSMUSG00000026787	-1.35917	0.234391	6.17742	0.027091	0.999883	Gad2
ENSMUSG00000022790	-0.27289	3.63797	4.78302	0.0490132	0.999701	Igsf11		ENSMUSG00000029723	-0.102363	7.24233	4.95727	0.044983	0.995597	Tsc22d4		ENSMUSG00000019917	-0.194621	3.96838	6.16223	0.0271326	0.999883	2010-09-01
ENSMUSG00000050777	-0.183853	3.84509	4.76874	0.0493019	0.999701	Tmem37		ENSMUSG00000035798	0.135166	5.32891	4.9571	0.0449862	0.995597	Zdhhc17		ENSMUSG00000019851	-0.296864	4.39036	6.16144	0.0271406	0.999883	Perp
ENSMUSG00000014959	-0.0898187	7.62698	4.76505	0.0493765	0.999701	Gorasp2		ENSMUSG00000104195	-0.587395	-0.854928	4.97356	0.0449884	0.995597	B230377A18Rik		ENSMUSG00000028876	-0.602646	-0.49311	6.16653	0.027192	0.999883	Epha10
ENSMUSG00000048732	0.191925	3.17199	4.76082	0.0494633	0.999701	Klhl11		ENSMUSG00000087075	-0.496026	-1.0373	4.97317	0.0450667	0.995597	A230065H16Rik		ENSMUSG00000042216	-0.371094	2.42731	6.15557	0.0272027	0.999883	Sgsm1
ENSMUSG00000091479	-1.51054	-0.483523	4.76655	0.0495024	0.999701	Gm17035		ENSMUSG00000025245	0.1103	5.1811	4.93821	0.0453355	0.995597	Lztfl1		ENSMUSG00000062329	-0.212735	4.94739	6.14818	0.0272785	0.999883	Cytl1
ENSMUSG00000024033	0.952473	1.11477	4.75404	0.0496113	0.999701	Rsph1		ENSMUSG00000087644	0.616739	-0.138536	4.94015	0.0454132	0.995597	Gm14703		ENSMUSG00000026452	-0.320859	4.97348	6.1481	0.0272794	0.999883	Syt2
ENSMUSG00000038135	-0.350307	0.197161	4.75377	0.0496327	0.999701	Crygn		ENSMUSG00000084761	-0.874104	-1.01295	4.94874	0.0455063	0.995597	Gm12406		ENSMUSG00000039851	-1.23708	-1.07985	6.16098	0.027282	0.999883	4932438H23Rik
ENSMUSG00000063268	0.332099	2.87145	4.75104	0.0496632	0.999701	Parp10		ENSMUSG00000029610	-0.177304	4.67254	4.92724	0.0455401	0.995597	Aimp2		ENSMUSG00000027669	-0.175649	4.38392	6.14603	0.027301	0.999883	Gnb4
ENSMUSG00000028970	0.225319	2.34481	4.75013	0.0496825	0.999701	Abcb1b		ENSMUSG00000067818	-0.158555	6.20386	4.92712	0.0455423	0.995597	Myl9		ENSMUSG00000039716	-0.347877	2.6304	6.14535	0.0273091	0.999883	Dock3
ENSMUSG00000101152	-1.37173	-0.299851	4.76159	0.0496957	0.999701	Gm28305		ENSMUSG00000040640	0.598645	2.27396	4.92723	0.0455428	0.995597	Erc2		ENSMUSG00000029291	-0.181948	5.25232	6.14008	0.0273632	0.999883	Rufy3
ENSMUSG00000024749	-0.361244	1.2539	4.74549	0.0497819	0.999701	Tmc1		ENSMUSG00000028081	-0.14147	10.3014	4.92429	0.0455952	0.995597	Rps3a1		ENSMUSG00000029468	0.200468	3.47999	6.12454	0.0275269	0.999883	P2rx7
ENSMUSG00000086748	0.653086	-0.450584	4.75009	0.0498043	0.999701	Gm13261		ENSMUSG00000040596	0.13128	5.475	4.91535	0.0457629	0.995597	Pogk		ENSMUSG00000029026	-0.77059	-0.51635	6.10526	0.0278522	0.999883	Trp73
ENSMUSG00000027074	-0.0794892	5.37333	4.73732	0.0499442	0.999701	Slc43a3		ENSMUSG00000031896	0.542247	-1.19901	4.93563	0.0457655	0.995597	Ctrl		ENSMUSG00000070570	-0.379962	4.99729	6.09363	0.0278548	0.999883	Slc17a7
ENSMUSG00000009112	0.0727623	6.14705	4.72876	0.0501209	0.999701	Bcl2l13		ENSMUSG00000039577	0.265322	2.06633	4.91006	0.0458655	0.995597	Nphp4		ENSMUSG00000097789	-0.533224	0.989024	6.09219	0.0278778	0.999883	Gm2115
ENSMUSG00000006586	0.337275	2.44591	4.72863	0.0501251	0.999701	Runx1t1		ENSMUSG00000044176	-0.787587	-1.1279	4.9297	0.0458824	0.995597	Spink10		ENSMUSG00000091264	-0.14038	5.28958	6.08701	0.0279257	0.999883	Smim13
ENSMUSG00000043631	0.192071	4.99957	4.72415	0.0502165	0.999701	Ecm2		ENSMUSG00000057280	0.460693	-0.137001	4.91367	0.0458864	0.995597	Musk		ENSMUSG00000043629	-0.342147	1.33441	6.08597	0.0279412	0.999883	1700019D03Rik
ENSMUSG00000092281	-0.396135	-0.577217	4.72551	0.0503034	0.999701	Hmgb1-ps7		ENSMUSG00000029534	-0.187962	4.59065	4.90189	0.0460168	0.995597	St7		ENSMUSG00000021492	0.719267	-1.24456	6.10129	0.0280386	0.999883	F12
ENSMUSG00000039089	0.0749817	5.41155	4.71604	0.0503851	0.999701	L3mbtl3		ENSMUSG00000099338	-0.355892	1.15609	4.90091	0.0460443	0.995597	2810030D12Rik		ENSMUSG00000039114	-0.339442	3.97399	6.0612	0.0282043	0.999883	Nrn1
ENSMUSG00000062949	0.203631	4.83909	4.71079	0.0504947	0.999701	Atp11c		ENSMUSG00000048905	-0.362882	0.256281	4.90152	0.046057	0.995597	4930539E08Rik		ENSMUSG00000035179	0.481029	1.11169	6.05064	0.0283248	0.999883	Ppp1r32
ENSMUSG00000062713	1.21722	-0.398378	4.7203	0.0504982	0.999701	Sim2		ENSMUSG00000017664	-0.126975	5.45989	4.89893	0.0460728	0.995597	Slc35c2		ENSMUSG00000042873	-0.415703	3.32402	6.03641	0.0284751	0.999883	Lhfpl4
ENSMUSG00000107427	-1.11509	-0.342553	4.71867	0.05054	0.999701	Gm43948		ENSMUSG00000049176	0.523462	3.09937	4.89855	0.0460811	0.995597	Frmpd4		ENSMUSG00000047654	0.661212	-0.906278	6.02389	0.0287901	0.999883	Tssk6
ENSMUSG00000018858	-0.0802677	5.16132	4.70553	0.0506046	0.999701	Ict1		ENSMUSG00000015890	0.504452	-0.182582	4.90045	0.0461396	0.995597	Amdhd1		ENSMUSG00000031870	-0.451739	0.482876	6.0049	0.0288377	0.999883	Pgr
ENSMUSG00000025241	0.154388	4.96425	4.70545	0.0506063	0.999701	Fyco1		ENSMUSG00000092124	0.67219	-1.00849	4.91161	0.0461872	0.995597	B930094E09Rik		ENSMUSG00000009356	-0.548132	0.662056	6.00256	0.0288609	0.999883	Lpo
ENSMUSG00000087064	-0.822091	-1.21428	4.72035	0.0506544	0.999701	Sap30bpos		ENSMUSG00000067629	0.271063	3.98144	4.89165	0.0462114	0.995597	Syngap1		ENSMUSG00000041654	0.195833	4.81084	5.99382	0.0289466	0.999883	Slc39a11
ENSMUSG00000041775	0.170036	3.33041	4.70299	0.0506585	0.999701	Mapk1ip1		ENSMUSG00000063556	0.527317	-1.00918	4.90928	0.0462454	0.995597	Gm10132		ENSMUSG00000004187	-0.438751	3.17658	5.99162	0.0289718	0.999883	Kifc2
ENSMUSG00000066108	3.08396	3.45831	4.69258	0.0508801	0.999701	Muc5b		ENSMUSG00000019428	-0.101308	7.73789	4.88695	0.0463004	0.995597	Fkbp8		ENSMUSG00000017756	0.147099	6.1192	5.98375	0.0290594	0.999883	Slc12a7
ENSMUSG00000028064	0.374191	2.51743	4.68992	0.0509341	0.999701	Sema4a		ENSMUSG00000042846	0.667554	1.81282	4.8852	0.0463388	0.995597	Lrrtm3		ENSMUSG00000030523	-0.664082	2.02951	5.98079	0.029095	0.999883	Trpm1
ENSMUSG00000108601	-0.516517	1.3019	4.68491	0.0510442	0.999701	Gm44645		ENSMUSG00000027901	-0.189351	3.43743	4.88176	0.0464002	0.995597	Dennd2d		ENSMUSG00000041831	0.571808	0.408798	5.96146	0.0293266	0.999883	Sytl3
ENSMUSG00000041827	0.692252	-0.0752352	4.6776	0.0512615	0.999701	Oasl1		ENSMUSG00000073002	-0.144102	4.93408	4.88091	0.0464157	0.995597	Vamp5		ENSMUSG00000025277	-0.226617	3.58312	5.95336	0.0294038	0.999883	Abhd6
ENSMUSG00000033760	-0.115827	4.20757	4.6699	0.0513574	0.999701	Rbm4b		ENSMUSG00000071847	0.278534	5.63091	4.87981	0.0464368	0.995597	Apcdd1		ENSMUSG00000058297	-0.299681	6.50523	5.93563	0.0296063	0.999883	Spock2
ENSMUSG00000055994	0.411437	0.609204	4.67024	0.051365	0.999701	Nod2		ENSMUSG00000040767	-0.193798	4.51964	4.87788	0.0464737	0.995597	Snrnp25		ENSMUSG00000045667	0.255114	3.7433	5.92347	0.0297466	0.999883	Smtnl2
ENSMUSG00000030697	-0.0656149	6.56493	4.66581	0.0514447	0.999701	Ppp4c		ENSMUSG00000026235	0.334645	3.37887	4.87014	0.0466228	0.995597	Epha4		ENSMUSG00000038028	-0.203189	3.18582	5.91829	0.0298068	0.999883	Tigar
ENSMUSG00000046991	0.307345	0.823794	4.66306	0.0515144	0.999701	Wdr27		ENSMUSG00000027016	0.310749	3.43868	4.86905	0.0466439	0.995597	Zfp385b		ENSMUSG00000038094	-0.343337	0.890754	5.90669	0.0299489	0.999883	Atp13a4
ENSMUSG00000108034	-1.40472	0.222315	4.67086	0.0515294	0.999701	Gm43989		ENSMUSG00000024274	0.444027	0.552091	4.8653	0.0467384	0.995597	Zscan30		ENSMUSG00000028871	-0.517066	0.797063	5.90663	0.0299514	0.999883	Rspo1
ENSMUSG00000041831	0.942109	-0.619275	4.66814	0.0516182	0.999701	Sytl3		ENSMUSG00000032594	-0.108145	7.33172	4.86307	0.0467583	0.995597	Ip6k1		ENSMUSG00000039942	0.171152	3.63426	5.89374	0.0300924	0.999883	Ptger4
ENSMUSG00000070034	0.457262	1.91013	4.65029	0.05178	0.999701	Sp110		ENSMUSG00000104253	-0.671562	-1.16234	4.88093	0.0468254	0.995597	Gm37174		ENSMUSG00000022206	-0.360003	2.66011	5.88897	0.0301491	0.999883	Npr3
ENSMUSG00000042761	0.586141	-0.743038	4.65039	0.0519877	0.999701	Mrap2		ENSMUSG00000028307	-0.647731	0.0984863	4.85742	0.046925	0.995597	Aldob		ENSMUSG00000031506	0.213603	5.94317	5.87598	0.0303009	0.999883	Ptpn7
ENSMUSG00000020354	0.113536	6.23438	4.62504	0.0523242	0.999701	Sgcd		ENSMUSG00000025499	-0.102737	5.90201	4.85346	0.046944	0.995597	Hras		ENSMUSG00000032011	-0.31574	5.49633	5.86808	0.0303944	0.999883	Thy1
ENSMUSG00000048218	0.150498	3.19543	4.62495	0.0523269	0.999701	Amigo2		ENSMUSG00000040618	-0.195283	6.59034	4.84506	0.0471071	0.995597	Pck2		ENSMUSG00000050558	-0.901384	0.0957047	5.87088	0.0304037	0.999883	Prokr2
ENSMUSG00000112099	-0.578951	-0.962058	4.62075	0.0526859	0.999701	NA		ENSMUSG00000040606	0.260814	4.98116	4.84269	0.0471532	0.995597	Kazn		ENSMUSG00000032908	-0.314727	4.32416	5.8636	0.0304476	0.999883	Sgpp2
ENSMUSG00000038515	-0.610377	3.16838	4.59951	0.052885	0.999701	Grtp1		ENSMUSG00000029361	0.523607	4.00356	4.8351	0.0473018	0.995597	Nos1		ENSMUSG00000111080	-0.216387	4.03656	5.86082	0.0304807	0.999883	NA
ENSMUSG00000023092	0.350023	6.1353	4.5992	0.0528911	0.999701	Fhl1		ENSMUSG00000114638	0.47604	-0.459113	4.84161	0.0473385	0.995597	NA		ENSMUSG00000035673	0.181358	6.10955	5.8531	0.0305725	0.999883	Sbno2
ENSMUSG00000027997	-0.0843296	4.94769	4.59321	0.0530235	0.999701	Casp6		ENSMUSG00000097321	-0.318399	1.36627	4.832	0.0473692	0.995597	1700028E10Rik		ENSMUSG00000028236	0.810877	-0.995432	5.87054	0.030584	0.999883	Sdr16c5
ENSMUSG00000039713	-0.110491	5.10266	4.58443	0.0532184	0.999701	Plekhg5		ENSMUSG00000003970	-0.136289	9.7131	4.8211	0.0475759	0.995597	Rpl8		ENSMUSG00000025920	-0.221312	4.28565	5.8391	0.0307401	0.999883	Stau2
ENSMUSG00000062202	-0.0788158	5.28093	4.58416	0.0532243	0.999701	Btbd9		ENSMUSG00000051212	0.20297	3.13326	4.81591	0.0476794	0.995597	Gpr183		ENSMUSG00000047591	-0.492566	0.804444	5.83126	0.0308444	0.999883	Mafa
ENSMUSG00000073197	0.6348	-0.606756	4.58961	0.05328	0.999701	5730507C01Rik		ENSMUSG00000105144	-0.412846	-4.49794e-05	4.81835	0.0476863	0.995597	Rpl21-ps11		ENSMUSG00000064345	-0.284861	10.6108	5.82906	0.0308608	0.999883	mt-Nd2
ENSMUSG00000102425	0.386267	-0.273167	4.5768	0.0534594	0.999701	Gm26616		ENSMUSG00000064115	0.497796	3.21557	4.80292	0.0479365	0.995597	Cadm2		ENSMUSG00000040907	-0.294042	7.1945	5.80496	0.0311531	0.999883	Atp1a3
ENSMUSG00000050022	-0.24653	2.7185	4.57173	0.0535028	0.999701	Amz1		ENSMUSG00000026726	0.375799	1.20603	4.80263	0.0479504	0.995597	Cubn		ENSMUSG00000109088	-0.653296	-0.308582	5.79372	0.0313695	0.999883	NA
ENSMUSG00000029246	0.10131	4.52457	4.57085	0.0535216	0.999701	Ppat		ENSMUSG00000032289	0.138875	6.17324	4.79831	0.0480272	0.995597	Thsd4		ENSMUSG00000091722	-0.3815	1.48998	5.78735	0.0313727	0.999883	Siah3
ENSMUSG00000032123	-0.109764	4.89847	4.5699	0.0535428	0.999701	Dpagt1		ENSMUSG00000024304	0.13194	7.31488	4.79049	0.0481833	0.995597	Cdh2		ENSMUSG00000026830	-0.311445	3.20195	5.78406	0.0314099	0.999883	Ermn
ENSMUSG00000085054	0.513924	-0.801226	4.57976	0.0535543	0.999701	Gm15834		ENSMUSG00000035278	-0.115946	5.12573	4.76679	0.0486597	0.995597	Plekhj1		ENSMUSG00000026904	-0.633847	5.73541	5.7772	0.0314939	0.999883	Slc4a10
ENSMUSG00000116933	-0.80048	1.19086	4.5648	0.0536696	0.999701	NA		ENSMUSG00000070583	0.312255	1.93642	4.7635	0.0487299	0.995597	Fv1		ENSMUSG00000019796	-0.287473	3.82421	5.7739	0.0315351	0.999883	Lrp11
ENSMUSG00000031257	-0.478047	-0.972331	4.56618	0.053909	0.999701	Nox1		ENSMUSG00000100826	0.606153	2.3823	4.76017	0.0487963	0.995597	Snhg14		ENSMUSG00000019590	-0.285407	3.93463	5.76037	0.0317029	0.999883	Cyb561
ENSMUSG00000024357	-0.0796491	5.6155	4.54624	0.054076	0.999701	Sil1		ENSMUSG00000072761	-0.206605	2.36215	4.75738	0.0488526	0.995597	Gm6712		ENSMUSG00000031156	0.140216	4.76849	5.75867	0.0317238	0.999883	Slc35a2
ENSMUSG00000019787	0.991959	2.74839	4.52713	0.0545128	0.999701	Trdn		ENSMUSG00000089636	0.958579	-0.650332	4.77144	0.0488577	0.995597	1700058P15Rik		ENSMUSG00000019564	0.21393	5.88058	5.75862	0.0317245	0.999883	Arid3a
ENSMUSG00000035394	1.20242	-0.514416	4.52894	0.0547139	0.999701	Cfap53		ENSMUSG00000033294	-0.176913	4.92432	4.75452	0.0489086	0.995597	Noc4l		ENSMUSG00000059602	1.07436	1.24877	5.75359	0.0317939	0.999883	Syn3
ENSMUSG00000117729	0.592123	-1.14384	4.5349	0.0547185	0.999701	NA		ENSMUSG00000112300	-0.682326	-0.403457	4.76021	0.0489446	0.995597	NA		ENSMUSG00000010080	-0.252665	4.40706	5.75286	0.0317964	0.999883	Epn3
ENSMUSG00000027186	1.37527	-0.740781	4.52545	0.0548382	0.999701	Elf5		ENSMUSG00000042446	0.115356	5.56599	4.75256	0.0489484	0.995597	Zmym4		ENSMUSG00000004947	0.157647	4.22335	5.75271	0.0317982	0.999883	Dtx2
ENSMUSG00000087240	-1.72693	0.374591	4.51681	0.0549705	0.999701	Gm15976		ENSMUSG00000079003	-0.154571	5.79251	4.75078	0.0489849	0.995597	Samd1		ENSMUSG00000020793	-0.3841	0.250048	5.74579	0.0319075	0.999883	Galr2
ENSMUSG00000108986	-1.04295	0.14863	4.50701	0.0551263	0.999701	NA		ENSMUSG00000022321	0.295083	2.70536	4.75053	0.0489913	0.995597	Cdh10		ENSMUSG00000025225	0.180512	4.94989	5.73373	0.0320363	0.999883	Nfkb2
ENSMUSG00000020216	0.791707	0.688732	4.4983	0.055197	0.999701	Jsrp1		ENSMUSG00000034059	-0.374089	5.34992	4.75033	0.048994	0.995597	Ypel4		ENSMUSG00000022586	0.677934	-0.305118	5.73846	0.0320626	0.999883	Ly6i
ENSMUSG00000001313	-0.175589	5.19201	4.48975	0.0553756	0.999701	Rnd2		ENSMUSG00000026421	-0.117262	7.51223	4.74625	0.0490773	0.995597	Csrp1		ENSMUSG00000020992	1.42656	-0.265654	5.73281	0.032165	0.999883	4930512B01Rik
ENSMUSG00000021738	0.0956321	4.45182	4.48799	0.0554166	0.999701	Atxn7		ENSMUSG00000067199	-0.192338	3.08657	4.74618	0.0490796	0.995597	Frat1		ENSMUSG00000100862	-0.321153	4.72251	5.71767	0.0322395	0.999883	Gm10925
ENSMUSG00000052331	0.0942817	6.33025	4.48292	0.055535	0.999701	Ankrd44		ENSMUSG00000117872	-0.487862	-0.700591	4.75241	0.0492048	0.995597	NA		ENSMUSG00000005566	0.144666	7.63926	5.7167	0.0322519	0.999883	Trim28
ENSMUSG00000029182	0.750326	-0.438448	4.48264	0.0556794	0.999701	1700001C02Rik		ENSMUSG00000031327	0.295099	2.83179	4.73969	0.0492129	0.995597	Chic1		ENSMUSG00000034891	-0.411161	3.86141	5.71378	0.0322893	0.999883	Sncb
ENSMUSG00000025326	0.0670657	6.98984	4.47578	0.0557024	0.999701	Ube3a		ENSMUSG00000063594	0.738873	-0.863987	4.75101	0.0493106	0.995597	Gng8		ENSMUSG00000049723	0.913935	-0.0157652	5.70808	0.0324059	0.999883	Mmp12
ENSMUSG00000003541	0.15039	3.42936	4.47428	0.0557384	0.999701	Ier3		ENSMUSG00000041126	-0.128744	6.94893	4.72835	0.0494446	0.995597	H2afv		ENSMUSG00000022054	-0.331508	7.04802	5.70055	0.0324578	0.999883	Nefm
ENSMUSG00000035772	-0.0695768	5.20765	4.47066	0.0558229	0.999701	Mrps2		ENSMUSG00000041992	0.116522	5.40449	4.71969	0.0496236	0.995597	Rapgef5		ENSMUSG00000031554	0.820483	-1.11769	5.71178	0.0325775	0.999883	Adam5
ENSMUSG00000020547	-0.0734459	6.43629	4.46123	0.0560456	0.999701	Bzw2		ENSMUSG00000067599	-0.738989	-0.671747	4.73114	0.0496379	0.995597	Klra7		ENSMUSG00000079225	0.329524	0.61059	5.69046	0.0325984	0.999883	Gm9531
ENSMUSG00000069520	-0.0893427	5.64061	4.45601	0.0561694	0.999701	Tmem19		ENSMUSG00000029726	-0.109096	5.88775	4.71278	0.0497668	0.995597	Mepce		ENSMUSG00000033313	0.283343	2.24968	5.68226	0.0326945	0.999883	Fbxl8
ENSMUSG00000037822	0.353431	-0.0563862	4.45285	0.05629	0.999701	Smim14		ENSMUSG00000004897	-0.163102	8.28161	4.70947	0.0498355	0.995597	Hdgf		ENSMUSG00000029636	-0.395436	3.79382	5.6748	0.0327897	0.999883	Wasf3
ENSMUSG00000021268	0.459995	5.40852	4.44318	0.0564749	0.999701	Meg3		ENSMUSG00000050663	0.465685	1.16701	4.70943	0.0498478	0.995597	Trhde		ENSMUSG00000030606	0.536262	-1.15608	5.69231	0.0328328	0.999883	Hapln3
ENSMUSG00000031250	0.700653	5.18782	4.44142	0.0565169	0.999701	Tnmd		ENSMUSG00000030054	-0.249432	4.75785	4.70154	0.0500009	0.995597	Gp9		ENSMUSG00000050994	0.613114	0.405877	5.66171	0.0329782	0.999883	Adgb
ENSMUSG00000027495	-0.155444	4.72325	4.42415	0.0569319	0.999701	Fam210b		ENSMUSG00000031823	-0.102242	5.5636	4.70078	0.0500168	0.995597	Zdhhc7		ENSMUSG00000114830	-0.53591	-1.00744	5.66846	0.0331175	0.999883	NA
ENSMUSG00000021749	2.09237	0.860327	4.42599	0.056949	0.999701	Oit1		ENSMUSG00000040913	-0.184705	4.68446	4.69373	0.0501645	0.995597	Fbxw4		ENSMUSG00000028654	0.329482	2.03838	5.61482	0.0335793	0.999883	Mycl
ENSMUSG00000062866	0.145625	6.02476	4.41465	0.0571615	0.999701	Phactr2		ENSMUSG00000033900	0.322361	3.17245	4.69134	0.0502156	0.995597	Map9		ENSMUSG00000028364	0.142442	7.84727	5.60948	0.0336485	0.999883	Tnc
ENSMUSG00000053465	0.63692	0.186473	4.41146	0.0572741	0.999701	Hs6st3		ENSMUSG00000024309	-0.0986115	5.39549	4.6903	0.0502364	0.995597	Pfdn6		ENSMUSG00000015437	0.687498	-0.436267	5.61674	0.0336516	0.999883	Gzmb
ENSMUSG00000045179	0.721656	-1.18394	4.42441	0.0573111	0.999701	Sox3		ENSMUSG00000029780	-0.311107	7.1721	4.69021	0.0502383	0.995597	Nt5c3		ENSMUSG00000041020	-0.384071	4.31701	5.6092	0.0336524	0.999883	Map7d2
ENSMUSG00000106317	-0.296147	0.074717	4.39841	0.0575889	0.999701	Gm43848		ENSMUSG00000051517	-0.265991	4.34489	4.68371	0.0503753	0.995597	Arhgef39		ENSMUSG00000015937	0.157965	7.50976	5.59421	0.0338531	0.999883	H2afy
ENSMUSG00000012350	2.06118	2.96576	4.39712	0.0575906	0.999701	Ehf		ENSMUSG00000027534	0.230834	3.31448	4.68089	0.0504355	0.995597	Snx16		ENSMUSG00000021288	-0.150027	6.8386	5.59389	0.0338574	0.999883	Klc1
ENSMUSG00000073940	0.44231	8.04288	4.39678	0.0575965	0.999701	Hbb-bt		ENSMUSG00000086514	0.501027	1.25605	4.67812	0.0505024	0.995597	Gm11747		ENSMUSG00000020019	-0.236896	4.80808	5.58835	0.0339322	0.999883	Ntn4
ENSMUSG00000028259	0.744189	-1.09875	4.41142	0.0576168	0.999701	Fhl5		ENSMUSG00000073705	-0.217189	3.87336	4.67202	0.0506229	0.995597	Apitd1		ENSMUSG00000057606	-0.334003	1.92209	5.58723	0.0339496	0.999883	Colq
ENSMUSG00000022765	0.0731506	5.53922	4.39475	0.0576462	0.999701	Snap29		ENSMUSG00000110790	-0.664293	-0.652544	4.68167	0.0506482	0.995597	NA		ENSMUSG00000116903	-0.396383	0.0426142	5.5778	0.034106	0.999883	NA
ENSMUSG00000022201	0.067978	7.21382	4.39408	0.0576627	0.999701	Zfr		ENSMUSG00000062209	0.562555	2.28201	4.66742	0.0507226	0.995597	Erbb4		ENSMUSG00000086844	-0.500275	1.09601	5.57582	0.0341086	0.999883	B230206H07Rik
ENSMUSG00000052942	0.323235	3.29343	4.39355	0.0576763	0.999701	Glis3		ENSMUSG00000021638	0.267464	4.30793	4.66171	0.0508415	0.995597	Ocln		ENSMUSG00000026824	-0.550877	1.52517	5.57226	0.034154	0.999883	Kcnj3
ENSMUSG00000039997	0.531279	2.54948	4.389	0.0577886	0.999701	Ifi203		ENSMUSG00000025069	0.546559	-0.552108	4.66904	0.0508938	0.995597	Gsto2		ENSMUSG00000018899	0.175747	5.36161	5.56727	0.0342178	0.999883	Irf1
ENSMUSG00000052085	0.117917	5.07078	4.38461	0.0578953	0.999701	Dock8		ENSMUSG00000072872	0.194246	4.5765	4.65909	0.0508973	0.995597	Rybp		ENSMUSG00000083481	0.442309	0.0422557	5.56569	0.0342667	0.999883	Rps8-ps2
ENSMUSG00000018126	0.330424	2.07647	4.3727	0.0581914	0.999701	Baiap2l2		ENSMUSG00000034165	-0.195597	8.99759	4.65551	0.0509737	0.995597	Ccnd3		ENSMUSG00000028435	0.745651	0.0237088	5.55489	0.0344247	0.999883	Aqp3
ENSMUSG00000029798	0.309788	1.32931	4.37179	0.0582173	0.999701	Herc6		ENSMUSG00000030538	-0.117997	5.70359	4.65304	0.0510265	0.995597	Cib1		ENSMUSG00000081683	-0.385761	1.27308	5.55015	0.0344572	0.999883	Fzd10
ENSMUSG00000031377	0.717232	0.242268	4.36686	0.0583687	0.999701	Bmx		ENSMUSG00000042190	0.194175	3.02273	4.65123	0.0510664	0.995597	Cmklr1		ENSMUSG00000064370	-0.251449	11.5821	5.54739	0.0344898	0.999883	mt-Cytb
ENSMUSG00000085030	-0.456007	-1.22063	4.38315	0.0583713	0.999701	2810455O05Rik		ENSMUSG00000040189	-0.205634	2.46973	4.65061	0.0510805	0.995597	Ccdc114		ENSMUSG00000006651	-0.345493	5.35898	5.54693	0.0344961	0.999883	Aplp1
ENSMUSG00000040253	0.696834	4.13436	4.36325	0.0584241	0.999701	Gbp7		ENSMUSG00000087528	-0.467645	1.05798	4.65035	0.0510956	0.995597	9830144P21Rik		ENSMUSG00000035621	0.163543	5.96631	5.53406	0.0346737	0.999883	Midn
ENSMUSG00000118665	0.119094	4.184	4.35963	0.0585141	0.999701	NA		ENSMUSG00000025408	-0.291891	4.41771	4.64766	0.0511419	0.995597	Ddit3		ENSMUSG00000031594	1.28154	-1.11354	5.54543	0.0347533	0.999883	Fgl1
ENSMUSG00000073902	0.706023	0.951118	4.35979	0.0585211	0.999701	Gm1966		ENSMUSG00000037709	0.193272	3.59017	4.64302	0.0512424	0.995597	Fam13a		ENSMUSG00000089940	0.4201	0.598157	5.52048	0.0348738	0.999883	Gm4117
ENSMUSG00000074151	1.28256	1.55352	4.35914	0.0585352	0.999701	Nlrc5		ENSMUSG00000092470	0.591208	-0.577415	4.64951	0.0513279	0.995597	Gm20518		ENSMUSG00000051041	-0.232606	3.12967	5.51889	0.0348849	0.999883	Olfml1
ENSMUSG00000086514	-1.48618	-0.405119	4.36281	0.0586212	0.999701	Gm11747		ENSMUSG00000035566	0.262961	3.22022	4.6336	0.0514457	0.995597	Pcdh17		ENSMUSG00000047330	0.355246	2.27017	5.51399	0.0349542	0.999883	Kcne4
ENSMUSG00000042046	0.0699961	6.0734	4.35185	0.0587084	0.999701	Dstyk		ENSMUSG00000040703	0.262125	1.61666	4.63031	0.0515214	0.995597	Cyp2s1		ENSMUSG00000043673	-0.387079	1.74979	5.5134	0.0349639	0.999883	Kcns3
ENSMUSG00000068962	0.301602	0.633484	4.35152	0.0587322	0.999701	Zfp114		ENSMUSG00000028416	-0.108028	6.88387	4.62318	0.0516704	0.995597	Bag1		ENSMUSG00000029211	-0.842657	0.117211	5.51531	0.0349764	0.999883	Gabra4
ENSMUSG00000031327	0.18591	3.22579	4.34961	0.0587653	0.999701	Chic1		ENSMUSG00000040536	0.587455	1.47463	4.61955	0.0517568	0.995597	Necab1		ENSMUSG00000042258	-0.227095	3.47912	5.51106	0.034994	0.999883	Isl1
ENSMUSG00000085180	0.50491	0.000285648	4.35137	0.0587671	0.999701	AI838599		ENSMUSG00000034664	-0.320753	6.08978	4.6166	0.0518136	0.995597	Itga2b		ENSMUSG00000028977	0.265917	3.11207	5.50534	0.0350743	0.999883	Casz1
ENSMUSG00000076454	-0.93181	-1.53809	4.35212	0.0587905	0.999701	Mir762		ENSMUSG00000029925	-0.206935	4.45368	4.60992	0.0519597	0.995597	Tbxas1		ENSMUSG00000039485	-0.264077	5.81296	5.49906	0.0351618	0.999883	Tspyl4
ENSMUSG00000107659	-1.53378	0.176012	4.35597	0.0588441	0.999701	Gm44170		ENSMUSG00000046449	0.720759	1.13005	4.60585	0.0520607	0.995597	C77370		ENSMUSG00000033953	0.329878	0.898587	5.49528	0.035223	0.999883	Ppp3r1
ENSMUSG00000035248	0.0836672	6.02771	4.33746	0.0590699	0.999701	Zcchc6		ENSMUSG00000041115	0.214656	4.60555	4.59673	0.0522491	0.995597	Iqsec2		ENSMUSG00000085667	0.510793	2.15078	5.4946	0.0352265	0.999883	Gm12992
ENSMUSG00000048251	0.278359	2.05248	4.32875	0.0592923	0.999701	Bcl11b		ENSMUSG00000006389	-0.278213	3.86145	4.59613	0.0522627	0.995597	Mpl		ENSMUSG00000001508	0.322912	1.83046	5.48759	0.0353261	0.999883	Sgca
ENSMUSG00000078653	-0.730172	0.948364	4.3285	0.0593113	0.999701	Cntd1		ENSMUSG00000020328	-0.134509	5.63652	4.59539	0.0522785	0.995597	Nudcd2		ENSMUSG00000097482	-0.733391	-0.863899	5.49896	0.0353792	0.999883	Gm17634
ENSMUSG00000054690	-0.199069	5.78501	4.32571	0.059367	0.999701	Emcn		ENSMUSG00000085030	-0.45442	0.206275	4.59035	0.0524299	0.995597	2810455O05Rik		ENSMUSG00000043085	0.624521	-0.54776	5.48668	0.0354317	0.999883	Tmem82
ENSMUSG00000071550	1.25391	0.121433	4.32822	0.0593818	0.999701	Cfap44		ENSMUSG00000041815	-0.118285	6.8175	4.58817	0.0524379	0.995597	Poldip3		ENSMUSG00000020869	0.142593	6.99965	5.46997	0.0355737	0.999883	Lrrc59
ENSMUSG00000035929	0.448095	3.71879	4.32438	0.0594013	0.999701	H2-Q4		ENSMUSG00000042505	0.213131	2.98565	4.58542	0.0525	0.995597	Sdhaf3		ENSMUSG00000094088	0.466346	1.03856	5.46848	0.0356021	0.999883	Ighv1-64
ENSMUSG00000086507	0.549405	-1.32879	4.3404	0.0594382	0.999701	Adap2os		ENSMUSG00000025909	0.577578	-0.225094	4.58737	0.0525703	0.995597	Sntg1		ENSMUSG00000020407	-0.27792	1.89608	5.46772	0.0356083	0.999883	Upp1
ENSMUSG00000030922	0.229004	1.76281	4.3212	0.0594848	0.999701	Lyrm1		ENSMUSG00000103898	-0.503447	-0.204363	4.5801	0.0527045	0.995597	Gm30238		ENSMUSG00000035561	0.215277	2.88258	5.46059	0.0357087	0.999883	Aldh1b1
ENSMUSG00000026565	0.134824	4.66861	4.30846	0.0598067	0.999701	Pou2f1		ENSMUSG00000047935	0.463179	-0.174374	4.58011	0.0527241	0.995597	Gm5607		ENSMUSG00000027896	-0.36708	2.38913	5.45764	0.0357515	0.999883	Slc16a4
ENSMUSG00000032261	0.0686379	5.64266	4.30693	0.0598459	0.999701	Sh3bgrl2		ENSMUSG00000022623	0.23453	4.54274	4.57518	0.0527262	0.995597	Shank3		ENSMUSG00000057766	-0.309684	2.7971	5.44228	0.0359722	0.999883	Ankrd29
ENSMUSG00000041624	0.435126	0.59963	4.30511	0.0599101	0.999701	Gucy1a2		ENSMUSG00000037638	-0.189242	3.0756	4.57205	0.0527968	0.995597	Zbtb42		ENSMUSG00000027247	0.152977	6.20763	5.44219	0.0359725	0.999883	Arhgap1
ENSMUSG00000017057	0.116733	5.30287	4.30402	0.0599204	0.999701	Il13ra1		ENSMUSG00000021023	0.176311	3.5024	4.57018	0.0528383	0.995597	1110008L16Rik		ENSMUSG00000097057	1.83773	-0.000372361	5.42782	0.0362802	0.999883	Gm17638
ENSMUSG00000028861	-0.0833186	4.95668	4.29681	0.0601059	0.999701	Mrps15		ENSMUSG00000008384	-0.159391	4.64911	4.56907	0.0528623	0.995597	Sertad1		ENSMUSG00000028439	-0.200237	4.52706	5.41827	0.0363201	0.999883	Fam219a
ENSMUSG00000086942	-0.977017	-0.467099	4.3054	0.060136	0.999701	Gm15489		ENSMUSG00000026202	-0.168617	8.01008	4.56854	0.0528742	0.995597	Tuba4a		ENSMUSG00000001985	-0.604187	0.142032	5.41758	0.0363624	0.999883	Grik3
ENSMUSG00000025469	-0.697796	1.08835	4.29384	0.0601903	0.999701	Msx3		ENSMUSG00000021214	0.705216	-1.02881	4.58282	0.0529338	0.995597	Akr1c18		ENSMUSG00000048022	-0.283763	3.60821	5.41373	0.0363868	0.999883	Tmem229a
ENSMUSG00000007891	0.101728	6.73054	4.29195	0.060231	0.999701	Ctsd		ENSMUSG00000047361	0.323197	2.70758	4.56271	0.053006	0.995597	Gm973		ENSMUSG00000026442	-0.378212	4.93092	5.41334	0.0363922	0.999883	Nfasc
ENSMUSG00000033544	0.516158	3.99263	4.28805	0.0603322	0.999701	Angptl1		ENSMUSG00000051166	0.375844	2.73451	4.56211	0.0530195	0.995597	Eml5		ENSMUSG00000007021	-0.554613	2.06027	5.40467	0.0365217	0.999883	Syngr3
ENSMUSG00000020848	0.290656	1.49931	4.28584	0.0603935	0.999701	Doc2b		ENSMUSG00000100277	-0.308305	1.73312	4.55882	0.0530977	0.995597	1810053B23Rik		ENSMUSG00000041737	-0.346449	2.23445	5.39748	0.036627	0.999883	Tmem45b
ENSMUSG00000043461	-0.395093	1.2823	4.27719	0.0606193	0.999701	Sptssb		ENSMUSG00000064215	-0.127123	6.31999	4.54952	0.0533009	0.995597	Ifi27		ENSMUSG00000049382	0.323019	3.76193	5.39533	0.0366575	0.999883	Krt8
ENSMUSG00000040229	0.207233	2.97825	4.27471	0.060679	0.999701	Gpr34		ENSMUSG00000029557	-0.19779	3.07482	4.54811	0.0533339	0.995597	Mrm2		ENSMUSG00000020175	-0.305738	2.40341	5.39358	0.0366844	0.999883	Rab36
ENSMUSG00000020143	0.269586	3.45959	4.27233	0.0607406	0.999701	Dock2		ENSMUSG00000109771	-0.415556	-0.181216	4.54982	0.0533756	0.995597	NA		ENSMUSG00000038602	-0.280456	2.28446	5.38764	0.0367724	0.999883	Slc35f1
ENSMUSG00000050295	-0.0978841	6.86227	4.27181	0.0607536	0.999701	Foxc1		ENSMUSG00000022454	0.621874	4.03698	4.53437	0.0536444	0.995597	Nell2		ENSMUSG00000064363	-0.257797	10.3928	5.36854	0.0370554	0.999883	mt-Nd4
ENSMUSG00000116223	-0.94528	-1.02328	4.2802	0.0607973	0.999701	NA		ENSMUSG00000040037	0.31279	4.1141	4.52729	0.0538054	0.995597	Negr1		ENSMUSG00000041064	0.152045	4.96337	5.35891	0.0371998	0.999883	Pif1
ENSMUSG00000047735	0.136375	5.31472	4.26926	0.0608202	0.999701	Samd9l		ENSMUSG00000034120	-0.15211	8.31792	4.5261	0.0538322	0.995597	Srsf2		ENSMUSG00000037196	-0.35101	1.28918	5.35411	0.0372774	0.999883	Pacrg
ENSMUSG00000026478	-0.149601	8.17334	4.26874	0.0608337	0.999701	Lamc1		ENSMUSG00000020802	-0.326223	7.20057	4.52138	0.0539401	0.995597	Ube2o		ENSMUSG00000036693	0.157397	4.89824	5.35012	0.0373322	0.999883	Nop14
ENSMUSG00000020061	0.396568	5.32375	4.26768	0.0608616	0.999701	Mybpc1		ENSMUSG00000008658	0.6438	2.76636	4.51936	0.053988	0.995597	Rbfox1		ENSMUSG00000027438	-0.353132	4.77977	5.34706	0.0373785	0.999883	Napb
ENSMUSG00000038576	-0.267194	4.3627	4.26604	0.0609044	0.999701	Susd4		ENSMUSG00000058794	-0.3086	6.8986	4.51445	0.0540988	0.995597	Nfe2		ENSMUSG00000076552	-0.698815	-1.09668	5.35927	0.0374085	0.999883	Igkv4-61
ENSMUSG00000028167	-0.152171	4.46369	4.26379	0.0609635	0.999701	Bdh2		ENSMUSG00000024160	-0.146773	5.65973	4.51425	0.0541035	0.995597	Spsb3		ENSMUSG00000042182	-0.35454	4.2418	5.34152	0.0374623	0.999883	Bend6
ENSMUSG00000031781	-0.0861954	5.3431	4.25847	0.0611028	0.999701	Ciapin1		ENSMUSG00000050786	0.200859	3.06775	4.51053	0.0541901	0.995597	Ccdc126		ENSMUSG00000044647	-0.264227	3.30934	5.32973	0.037642	0.999883	Csrnp3
ENSMUSG00000086854	0.457711	-0.119328	4.25856	0.0611583	0.999701	Gm13781		ENSMUSG00000029550	-0.0970043	6.66852	4.50852	0.0542351	0.995597	Sppl3		ENSMUSG00000021066	-0.24768	2.92202	5.32397	0.0377302	0.999883	Atl1
ENSMUSG00000070687	0.58987	0.206988	4.2563	0.0611943	0.999701	Htr1d		ENSMUSG00000100865	-0.347088	0.474984	4.50479	0.0543457	0.995597	Gm9320		ENSMUSG00000040569	-0.337954	4.34262	5.32286	0.0377463	0.999883	Slc26a7
ENSMUSG00000040875	0.208112	3.27822	4.2507	0.061308	0.999701	Osbpl10		ENSMUSG00000091479	0.513844	-0.0950618	4.50701	0.0543528	0.995597	Gm17035		ENSMUSG00000030098	-0.405448	0.919197	5.32317	0.0377504	0.999883	Grip2
ENSMUSG00000027514	1.10008	1.19817	4.25031	0.0613289	0.999701	Zbp1		ENSMUSG00000034551	0.404803	0.375718	4.50199	0.054418	0.995597	Hdx		ENSMUSG00000102504	-0.71424	-1.14117	5.34127	0.0377559	0.999883	Gm21955
ENSMUSG00000001105	-0.0932668	6.12434	4.2497	0.0613338	0.999701	Ift20		ENSMUSG00000057093	0.295238	1.98589	4.4995	0.054447	0.995597	Zfp607b		ENSMUSG00000003279	-0.487188	3.06365	5.31953	0.0377979	0.999883	Dlgap1
ENSMUSG00000023961	0.112749	4.37614	4.24732	0.0613966	0.999701	Enpp4		ENSMUSG00000000530	-0.123961	4.34853	4.4941	0.0545685	0.995597	Acvrl1		ENSMUSG00000053963	-0.511764	-0.220303	5.31168	0.0379788	0.999883	Stum
ENSMUSG00000112627	0.409579	0.640617	4.24664	0.0614298	0.999701	NA		ENSMUSG00000032743	0.188219	4.25885	4.49332	0.0545866	0.995597	D430042O09Rik		ENSMUSG00000064351	-0.231533	12.6829	5.30596	0.0380058	0.999883	mt-Co1
ENSMUSG00000078926	-1.62451	0.732125	4.25246	0.0614961	0.999701	Cdc20b		ENSMUSG00000026471	0.184973	4.4491	4.48393	0.054805	0.995597	Mr1		ENSMUSG00000031840	-0.270533	5.41905	5.30468	0.0380254	0.999883	Rab3a
ENSMUSG00000110702	-0.652363	-1.08832	4.25694	0.0615281	0.999701	NA		ENSMUSG00000048388	0.336523	4.28164	4.48007	0.0548952	0.995597	Fam171b		ENSMUSG00000022895	0.145783	5.551	5.29957	0.0381044	0.999883	Ets2
ENSMUSG00000016942	-0.460988	2.98232	4.24136	0.0615552	0.999701	Tmprss6		ENSMUSG00000087110	-0.405766	0.0481133	4.47858	0.0549815	0.995597	Gm11264		ENSMUSG00000044252	-0.154649	5.78563	5.29734	0.0381389	0.999883	Osbpl1a
ENSMUSG00000067106	-0.535715	-1.23598	4.25292	0.0616741	0.999701	Gm5529		ENSMUSG00000040569	0.325097	5.01491	4.47593	0.0549919	0.995597	Slc26a7		ENSMUSG00000058126	0.284801	0.523452	5.28871	0.038286	0.999883	Tpm3-rs7
ENSMUSG00000029777	-0.0641502	7.21058	4.23538	0.0617131	0.999701	Gars		ENSMUSG00000025656	0.322406	4.33346	4.47486	0.055017	0.995597	Arhgef9		ENSMUSG00000078902	-0.500051	-0.516126	5.28445	0.0384521	0.999883	Gm14443
ENSMUSG00000069270	-0.490577	-0.317537	4.23465	0.0618226	0.999701	Hist1h2ac		ENSMUSG00000045639	0.156815	4.79205	4.47277	0.0550659	0.995597	Zfp629		ENSMUSG00000045991	-0.517847	-0.0174693	5.27987	0.0384539	0.999883	Onecut2
ENSMUSG00000022296	-0.204099	3.26463	4.22936	0.061874	0.999701	Baalc		ENSMUSG00000073415	0.213701	1.99084	4.47215	0.0550839	0.995597	Gm10501		ENSMUSG00000116953	0.306123	0.919588	5.27162	0.0385475	0.999883	NA
ENSMUSG00000022526	0.0933575	5.15583	4.22866	0.0618919	0.999701	Zfp251		ENSMUSG00000113029	0.473246	0.727708	4.47277	0.0550858	0.995597	NA		ENSMUSG00000022512	-0.42167	3.98288	5.26654	0.0386194	0.999883	Cldn1
ENSMUSG00000003037	-0.0613982	6.59383	4.22528	0.0619822	0.999701	Rab8a		ENSMUSG00000086287	-0.447167	0.00683195	4.47415	0.0550926	0.995597	Gm15972		ENSMUSG00000040722	-0.188669	5.48485	5.26238	0.0386846	0.999883	Scamp5
ENSMUSG00000111414	0.47739	-0.909429	4.23545	0.0619994	0.999701	NA		ENSMUSG00000040771	-0.128866	5.16152	4.46991	0.0551329	0.995597	Oard1		ENSMUSG00000057835	-0.253659	2.0933	5.25747	0.038764	0.999883	Zfp119a
ENSMUSG00000030269	0.128398	4.41898	4.22415	0.0620124	0.999701	Mtmr14		ENSMUSG00000030306	0.221264	5.44208	4.46459	0.055258	0.995597	Tmtc1		ENSMUSG00000015599	-0.366383	3.10281	5.2531	0.0388317	0.999883	Ttbk1
ENSMUSG00000118134	-0.970448	-0.174421	4.21905	0.0622802	0.999701	NA		ENSMUSG00000046718	-0.152642	4.97905	4.46194	0.0553203	0.995597	Bst2		ENSMUSG00000033826	0.214813	3.74034	5.25027	0.038876	0.999883	Dnah8
ENSMUSG00000024471	1.18932	1.98476	4.20775	0.0624569	0.999701	Myot		ENSMUSG00000036928	-0.457575	2.38071	4.4567	0.0554464	0.995597	Stag3		ENSMUSG00000034683	-0.420017	2.68274	5.24134	0.0390186	0.999883	Ppp1r1c
ENSMUSG00000006050	-0.0795443	6.02737	4.20459	0.0625381	0.999701	Sra1		ENSMUSG00000042349	-0.275839	3.66029	4.45624	0.0554557	0.995597	Ikbke		ENSMUSG00000034330	0.189309	6.54693	5.23914	0.0390524	0.999883	Plcg2
ENSMUSG00000021319	-0.218382	5.40747	4.2004	0.0626513	0.999701	Sfrp4		ENSMUSG00000032064	0.288306	4.43915	4.45008	0.0556011	0.995597	Dixdc1		ENSMUSG00000087341	0.551489	-0.245554	5.23057	0.0392399	0.999883	0610040F04Rik
ENSMUSG00000111390	-1.12803	-0.863915	4.21007	0.0626781	0.999701	NA		ENSMUSG00000025858	-0.135112	5.84476	4.44738	0.0556651	0.995597	Get4		ENSMUSG00000043795	1.13476	-0.0275138	5.23059	0.0392464	0.999883	Prr33
ENSMUSG00000063019	-0.0772713	5.51178	4.19829	0.0627085	0.999701	Manbal		ENSMUSG00000032245	-0.144185	4.85118	4.44476	0.0557272	0.995597	Cln6		ENSMUSG00000055818	0.771182	-0.253829	5.21529	0.03951	0.999883	A230083G16Rik
ENSMUSG00000046413	-0.28395	2.0966	4.17559	0.0633296	0.999701	Irx3os		ENSMUSG00000069814	-0.382766	4.55694	4.44114	0.0558135	0.995597	Ccdc92b		ENSMUSG00000097224	1.73991	-0.337475	5.21157	0.0395275	0.999883	Gm26716
ENSMUSG00000026960	0.107017	4.79417	4.1738	0.0633765	0.999701	Arl6ip6		ENSMUSG00000023010	-0.095472	8.81307	4.43865	0.0558728	0.995597	Tmbim6		ENSMUSG00000021356	0.265754	5.86155	5.20726	0.0395638	0.999883	Irf4
ENSMUSG00000086814	-0.822974	-0.710554	4.17559	0.0635997	0.999701	Gm15677		ENSMUSG00000061068	0.799991	0.423148	4.43921	0.0559044	0.995597	Mcpt4		ENSMUSG00000033732	0.158673	7.33183	5.20395	0.0396174	0.999883	Sf3b3
ENSMUSG00000038569	-0.235185	1.97532	4.1655	0.0636072	0.999701	Rad9b		ENSMUSG00000031292	0.184544	3.59319	4.43709	0.0559108	0.995597	Cdkl5		ENSMUSG00000107470	0.45412	0.661799	5.20276	0.0396484	0.999883	Gm3375
ENSMUSG00000031538	-0.1566	5.73964	4.16379	0.0636518	0.999701	Plat		ENSMUSG00000062007	-0.339572	2.14162	4.43302	0.0560102	0.995597	Hsh2d		ENSMUSG00000021573	-0.280708	3.7998	5.20165	0.039655	0.999883	Tppp
ENSMUSG00000004035	-0.256573	2.75364	4.15899	0.0637855	0.999701	Gstm7		ENSMUSG00000037373	-0.121768	8.24763	4.42869	0.0561111	0.995597	Ctbp1		ENSMUSG00000042426	0.132771	4.66925	5.20138	0.0396589	0.999883	Dhx29
ENSMUSG00000114771	-0.570206	-1.081	4.17071	0.0638537	0.999701	NA		ENSMUSG00000087179	0.22713	1.44867	4.42584	0.0561863	0.995597	Gm14230		ENSMUSG00000031311	0.125839	8.14047	5.20006	0.0396804	0.999883	Nono
ENSMUSG00000025889	0.349776	3.64465	4.15495	0.063897	0.999701	Snca		ENSMUSG00000036989	0.242277	4.58843	4.42119	0.0562913	0.995597	Trim3		ENSMUSG00000042428	-0.207788	5.15443	5.18589	0.039911	0.999883	Mgat3
ENSMUSG00000026482	0.0985569	6.45146	4.15471	0.0639029	0.999701	Rgl1		ENSMUSG00000071451	-0.157478	3.47514	4.41793	0.0563706	0.995597	Psmg4		ENSMUSG00000050211	-0.374358	0.667879	5.18633	0.0399161	0.999883	Pla2g4e
ENSMUSG00000050010	-0.333262	5.14043	4.14749	0.0641037	0.999701	Shisa3		ENSMUSG00000046330	-0.128197	8.81615	4.40626	0.056652	0.995597	Rpl37a		ENSMUSG00000031409	-0.47788	1.02797	5.1827	0.0399714	0.999883	Tceal6
ENSMUSG00000097099	-0.285732	2.25678	4.14474	0.064182	0.999701	Gm9917		ENSMUSG00000044864	0.131224	6.18081	4.40272	0.0567381	0.995597	Ankrd50		ENSMUSG00000096764	0.529164	0.205863	5.17263	0.0401509	0.999883	Gm21985
ENSMUSG00000057359	-1.15594	0.241034	4.14179	0.0643829	0.999701	Gm17494		ENSMUSG00000063887	0.522149	1.99524	4.40219	0.0567546	0.995597	Nlgn1		ENSMUSG00000036913	-0.609333	0.555256	5.15848	0.040378	0.999883	Trim67
ENSMUSG00000040483	0.443943	2.11331	4.13643	0.0644145	0.999701	Xaf1		ENSMUSG00000040859	-0.263138	6.99115	4.38928	0.0570657	0.995597	Bsdc1		ENSMUSG00000052384	0.153059	6.18543	5.14829	0.0405306	0.999883	Nrros
ENSMUSG00000046886	0.645342	-0.0839046	4.13638	0.0644776	0.999701	Zfp474		ENSMUSG00000086283	0.653009	-0.435725	4.39549	0.0571031	0.995597	2810433D01Rik		ENSMUSG00000031176	-0.152825	6.66146	5.14306	0.0406177	0.999883	Dynlt3
ENSMUSG00000110332	1.74271	0.674254	4.13463	0.0645155	0.999701	NA		ENSMUSG00000020962	-0.104629	5.67481	4.38775	0.0571031	0.995597	Gtf2a1		ENSMUSG00000037820	0.168701	7.04504	5.14296	0.0406193	0.999883	Tgm2
ENSMUSG00000038866	0.0970715	4.19219	4.13215	0.0645322	0.999701	Zcchc2		ENSMUSG00000042607	0.335163	0.725046	4.38024	0.0573056	0.995597	Asb4		ENSMUSG00000026304	-0.412132	1.33796	5.14302	0.0406237	0.999883	Rab17
ENSMUSG00000116922	-0.65505	-1.06315	4.14253	0.0646094	0.999701	NA		ENSMUSG00000035268	-0.146926	6.40827	4.37318	0.0574613	0.995597	Pkig		ENSMUSG00000028479	0.129608	5.51988	5.14105	0.0406511	0.999883	Gne
ENSMUSG00000056917	-0.106215	5.43188	4.12015	0.0648699	0.999701	Sipa1		ENSMUSG00000027957	0.389696	1.53088	4.37003	0.0575455	0.995597	Slc35a3		ENSMUSG00000021752	-0.165952	3.88871	5.13594	0.040737	0.999883	Kctd6
ENSMUSG00000024146	-0.0762551	5.56981	4.11827	0.0649229	0.999701	Cript		ENSMUSG00000100017	-0.310184	1.36753	4.3683	0.0575894	0.995597	2410022M11Rik		ENSMUSG00000021476	-0.191665	4.81465	5.13459	0.0407592	0.999883	Habp4
ENSMUSG00000026511	-0.0774749	6.34075	4.115	0.0650155	0.999701	Srp9		ENSMUSG00000109833	0.437351	0.291274	4.36776	0.0576329	0.995597	NA		ENSMUSG00000053113	0.385848	3.35401	5.13247	0.0407953	0.999883	Socs3
ENSMUSG00000039672	2.21649	1.86128	4.11893	0.0650275	0.999701	Kcne2		ENSMUSG00000020307	-0.140362	5.98207	4.36455	0.0576746	0.995597	Cdc34		ENSMUSG00000029095	-0.241043	4.45727	5.12853	0.0408609	0.999883	Ablim2
ENSMUSG00000021974	-0.201885	2.63847	4.10712	0.0652402	0.999701	Fgf9		ENSMUSG00000044165	0.932061	0.342957	4.36462	0.0577244	0.995597	Bcl2l15		ENSMUSG00000022899	-0.617095	3.63017	5.11899	0.041022	0.999883	Slc15a2
ENSMUSG00000097915	0.237325	0.992601	4.10464	0.0653187	0.999701	A330009N23Rik		ENSMUSG00000028883	0.305037	3.09329	4.36181	0.0577438	0.995597	Sema3a		ENSMUSG00000052852	-0.290012	4.16878	5.1172	0.0410517	0.999883	Reep1
ENSMUSG00000020932	1.3486	3.17418	4.103	0.0653574	0.999701	Gfap		ENSMUSG00000048520	0.604136	-0.855532	4.37039	0.0578802	0.995597	Fbxl13		ENSMUSG00000036560	-0.210187	3.25885	5.10718	0.0412218	0.999883	Lgi4
ENSMUSG00000091086	-0.272469	1.09942	4.10126	0.0654132	0.999701	Rpl6l		ENSMUSG00000068263	0.367674	0.484376	4.35615	0.0579096	0.995597	Efcc1		ENSMUSG00000064357	-0.287375	3.98647	5.10486	0.0412609	0.999883	mt-Atp6
ENSMUSG00000073555	1.3291	1.02444	4.10098	0.0654355	0.999701	Gm4951		ENSMUSG00000036106	-0.202031	3.01432	4.35163	0.0579971	0.995597	Prr5		ENSMUSG00000026765	-0.3786	1.31885	5.09412	0.0414491	0.999883	Lypd6b
ENSMUSG00000031004	-0.153748	6.64912	4.09825	0.0654917	0.999701	Mki67		ENSMUSG00000041346	-0.156333	4.18708	4.35144	0.058001	0.995597	Wrap53		ENSMUSG00000030650	0.78383	0.0153909	5.08283	0.0416775	0.999883	Tmc5
ENSMUSG00000060771	0.134269	3.18368	4.09825	0.0654925	0.999701	Tsga10		ENSMUSG00000019461	-0.129186	6.09712	4.3514	0.0580017	0.995597	Plscr3		ENSMUSG00000034648	-0.282343	4.6906	5.07705	0.0417361	0.999883	Lrrn1
ENSMUSG00000048706	-0.232168	4.60669	4.09426	0.0656059	0.999701	Lurap1l		ENSMUSG00000031738	-0.225541	2.15392	4.351	0.0580144	0.995597	Irx6		ENSMUSG00000026443	-0.379596	2.25378	5.07404	0.0417898	0.999883	Lrrn2
ENSMUSG00000107406	-0.812879	-0.855364	4.10521	0.0656199	0.999701	1700040L08Rik		ENSMUSG00000034211	-0.102407	5.71694	4.34177	0.0582426	0.995597	Mrps17		ENSMUSG00000011589	-0.390249	1.51114	5.07049	0.0418535	0.999883	Fsd1
ENSMUSG00000006154	-0.645972	2.63527	4.09368	0.0656237	0.999701	Eps8l1		ENSMUSG00000020235	-0.267827	7.10474	4.34176	0.0582429	0.995597	Fzr1		ENSMUSG00000042345	0.168869	3.79268	5.06607	0.0419259	0.999883	Ubash3a
ENSMUSG00000055717	-0.280565	2.31701	4.08984	0.0657342	0.999701	Slain1		ENSMUSG00000040929	0.19633	3.83023	4.34133	0.0582542	0.995597	Rfx3		ENSMUSG00000037816	-0.277029	2.58341	5.06208	0.041996	0.999883	Fbxw17
ENSMUSG00000028757	-0.06704	8.49424	4.08557	0.0658552	0.999701	Ddost		ENSMUSG00000022218	-0.336602	1.14377	4.34033	0.05829	0.995597	Tgm1		ENSMUSG00000057762	0.491945	-0.288863	5.06301	0.0420338	0.999883	Gm6169
ENSMUSG00000113959	0.884347	-1.02518	4.09511	0.0659446	0.999701	NA		ENSMUSG00000070394	-0.142897	5.91911	4.33627	0.0583808	0.995597	Tmem256		ENSMUSG00000031144	-0.359197	5.78121	5.05754	0.0420736	0.999883	Syp
ENSMUSG00000081087	-0.426772	-0.326649	4.08455	0.0659594	0.999701	Rps15a-ps7		ENSMUSG00000032374	0.139447	7.60812	4.33571	0.0583947	0.995597	Plod2		ENSMUSG00000095139	-0.335978	0.94263	5.05216	0.0421759	0.999883	Pou3f2
ENSMUSG00000023935	-0.598745	-0.269053	4.08283	0.0660225	0.999701	Spats1		ENSMUSG00000001014	-0.36188	4.3142	4.33442	0.0584275	0.995597	Icam4		ENSMUSG00000034336	-0.377395	4.46168	5.03377	0.0424893	0.999883	Ina
ENSMUSG00000079700	0.431534	-1.06542	4.08998	0.0660951	0.999701	Fpr3		ENSMUSG00000043445	-0.114911	6.32476	4.33392	0.0584397	0.995597	Pgp		ENSMUSG00000005089	-0.468941	4.82205	5.02504	0.042643	0.999883	Slc1a2
ENSMUSG00000057531	-0.0766879	5.01736	4.07589	0.0661341	0.999701	Dtnbp1		ENSMUSG00000049281	0.650554	1.88536	4.33402	0.058442	0.995597	Scn3b		ENSMUSG00000020396	-0.322375	6.96052	5.02166	0.0427027	0.999883	Nefh
ENSMUSG00000052912	-0.660129	-1.55473	4.09247	0.0661528	0.999701	Smarca5-ps		ENSMUSG00000054894	-0.173238	3.54315	4.32385	0.0586948	0.995597	Atp5s		ENSMUSG00000023467	1.23079	1.61245	5.02181	0.0427065	0.999883	Tulp2
ENSMUSG00000058897	-0.200704	5.3175	4.06051	0.0665803	0.999701	Col25a1		ENSMUSG00000029759	0.22274	3.9597	4.31699	0.0588684	0.995597	Pon3		ENSMUSG00000021772	-0.190182	3.84784	5.01742	0.0427783	0.999883	Nkiras1
ENSMUSG00000019087	-0.0788732	8.49986	4.05864	0.0666349	0.999701	Atp6ap1		ENSMUSG00000041907	0.4525	0.376556	4.31777	0.0588816	0.995597	Gpr45		ENSMUSG00000025333	-0.446982	-0.873536	5.02906	0.0427818	0.999883	Gpr143
ENSMUSG00000002679	-0.0818518	4.46796	4.05757	0.0666661	0.999701	Med6		ENSMUSG00000022150	0.161224	6.41947	4.31572	0.0589002	0.995597	Dab2		ENSMUSG00000060240	-0.362582	4.91999	5.00452	0.0430071	0.999883	Cend1
ENSMUSG00000087574	0.232328	1.76013	4.05274	0.0668106	0.999701	C030037D09Rik		ENSMUSG00000012519	-0.268761	2.84915	4.31494	0.0589214	0.995597	Mlkl		ENSMUSG00000060924	-0.367258	1.3492	5.00063	0.0430817	0.999883	Csmd1
ENSMUSG00000069678	0.152987	2.81136	4.05229	0.0668212	0.999701	Pcgf1		ENSMUSG00000098702	-0.237474	1.34209	4.31395	0.0589529	0.995597	1500015A07Rik		ENSMUSG00000020733	0.127377	6.14311	4.99753	0.0431321	0.999883	Slc9a3r1
ENSMUSG00000078815	0.878642	-0.550144	4.05815	0.0668661	0.999701	Cacng6		ENSMUSG00000020599	0.306561	1.68513	4.31298	0.0589752	0.995597	Rgs9		ENSMUSG00000023017	-0.316865	3.47143	4.99207	0.0432305	0.999883	Asic1
ENSMUSG00000022844	-0.10156	5.64681	4.04756	0.066959	0.999701	Pdia5		ENSMUSG00000061878	-0.159172	5.08767	4.3081	0.0590944	0.995597	Sphk1		ENSMUSG00000020331	-0.354496	4.18798	4.97757	0.0434912	0.999883	Hcn2
ENSMUSG00000025813	0.168129	4.94497	4.04718	0.0669701	0.999701	Homer2		ENSMUSG00000043488	-0.455093	-0.602694	4.31512	0.059124	0.995597	Frmd8os		ENSMUSG00000043639	-0.340176	1.60436	4.97637	0.0435166	0.999883	Rbm20
ENSMUSG00000018661	-0.121696	5.01145	4.04615	0.0670002	0.999701	Cog1		ENSMUSG00000103290	0.434339	-0.714102	4.31744	0.0591325	0.995597	Ighv1-23		ENSMUSG00000063887	-0.461272	1.13537	4.9689	0.0436554	0.999883	Nlgn1
ENSMUSG00000086111	0.299059	0.328455	4.04514	0.0670544	0.999701	Gm15326		ENSMUSG00000032024	0.108951	7.06732	4.30608	0.0591459	0.995597	Clmp		ENSMUSG00000004894	-0.453969	1.55252	4.96755	0.043677	0.999883	Hapln2
ENSMUSG00000039096	0.178067	3.37017	4.04319	0.0670878	0.999701	Rsad1		ENSMUSG00000020878	0.452401	0.422282	4.3055	0.0591911	0.995597	Lrrc46		ENSMUSG00000038576	-0.289064	3.83949	4.96724	0.0436787	0.999883	Susd4
ENSMUSG00000041303	0.0832038	5.33874	4.03987	0.0671849	0.999701	Gtf3c3		ENSMUSG00000090625	0.905164	2.43941	4.29781	0.0593602	0.995597	Gm20721		ENSMUSG00000113149	0.933763	-0.157614	4.96294	0.0438271	0.999883	NA
ENSMUSG00000047098	0.144607	4.11276	4.03015	0.0674721	0.999701	Rnf31		ENSMUSG00000025370	0.524358	1.14253	4.29743	0.0593787	0.995597	Cdh9		ENSMUSG00000025777	-0.32611	3.48197	4.94977	0.0439976	0.999883	Gdap1
ENSMUSG00000000127	0.0914747	4.61116	4.02924	0.0674988	0.999701	Fer		ENSMUSG00000029168	0.719212	2.61837	4.29549	0.0594192	0.995597	Dpysl5		ENSMUSG00000053714	0.758457	0.953843	4.94282	0.0441334	0.999883	4732471J01Rik
ENSMUSG00000023284	0.156497	2.59555	4.0281	0.0675339	0.999701	Zfp605		ENSMUSG00000067825	0.140106	3.60502	4.29377	0.059462	0.995597	Pex26		ENSMUSG00000092618	0.40849	-0.0655647	4.94293	0.0441592	0.999883	Btnl6
ENSMUSG00000020287	-0.0970257	4.70841	4.02253	0.067698	0.999701	Mpg		ENSMUSG00000031848	-0.111529	5.98901	4.29028	0.0595511	0.995597	Lsm4		ENSMUSG00000037664	-0.162093	5.11717	4.93852	0.0442039	0.999883	Cdkn1c
ENSMUSG00000117739	-1.27974	-0.385965	4.02937	0.0677573	0.999701	NA		ENSMUSG00000073678	0.198933	3.46028	4.28748	0.059624	0.995597	Pgap1		ENSMUSG00000035183	-0.307486	2.85041	4.93835	0.044208	0.999883	Slc24a5
ENSMUSG00000031349	-0.108824	4.74343	4.01761	0.0678445	0.999701	Nsdhl		ENSMUSG00000059493	0.265519	2.49644	4.28743	0.0596266	0.995597	Nhs		ENSMUSG00000002885	0.233989	6.57397	4.93449	0.0442781	0.999883	Adgre5
ENSMUSG00000049658	0.147091	5.18822	4.01657	0.0678754	0.999701	Bdp1		ENSMUSG00000003934	0.405876	3.46876	4.28568	0.0596705	0.995597	Efnb3		ENSMUSG00000096401	-0.200521	3.06737	4.93418	0.0442846	0.999883	Gm21811
ENSMUSG00000041552	0.322331	0.463586	4.01362	0.067986	0.999701	Ptchd1		ENSMUSG00000098108	0.50845	-0.73108	4.29459	0.0597343	0.995597	Gm27008		ENSMUSG00000000628	0.210961	4.50549	4.93165	0.0443306	0.999883	Hk2
ENSMUSG00000087502	-1.50967	1.64579	4.01218	0.068055	0.999701	Gm16091		ENSMUSG00000027776	-0.237229	3.55439	4.27609	0.0599186	0.995597	Il12a		ENSMUSG00000025020	-0.35534	1.04288	4.92639	0.0444358	0.999883	Slit1
ENSMUSG00000047749	0.0836184	5.37853	4.0061	0.0681884	0.999701	Zc3hav1l		ENSMUSG00000118138	-0.431472	1.15492	4.27353	0.0599947	0.995597	NA		ENSMUSG00000115681	-0.597072	0.455462	4.92664	0.0444433	0.999883	NA
ENSMUSG00000023026	-0.0996038	5.21914	4.00588	0.0681952	0.999701	Dip2b		ENSMUSG00000027189	0.0998782	7.06416	4.27307	0.0599963	0.995597	Trim44		ENSMUSG00000026678	-0.145767	6.59507	4.91447	0.0446497	0.999883	Rgs5
ENSMUSG00000025498	0.417466	2.32842	3.99175	0.0686224	0.999701	Irf7		ENSMUSG00000025240	0.102064	6.58345	4.26627	0.0601734	0.995597	Sacm1l		ENSMUSG00000027498	0.141918	5.3109	4.91375	0.044663	0.999883	Cstf1
ENSMUSG00000038349	0.192338	2.97972	3.98961	0.068686	0.999701	Plcl1		ENSMUSG00000057729	-0.230081	7.06429	4.26527	0.0601992	0.995597	Prtn3		ENSMUSG00000022110	-0.117156	6.54901	4.91263	0.044684	0.999883	Sucla2
ENSMUSG00000023467	-0.791567	2.43492	3.98924	0.0686987	0.999701	Tulp2		ENSMUSG00000035829	0.216295	3.28481	4.2613	0.0603038	0.995597	Ppp1r26		ENSMUSG00000068263	-0.384464	0.254437	4.91236	0.0447161	0.999883	Efcc1
ENSMUSG00000025503	-0.049517	7.13488	3.98818	0.0687284	0.999701	Taldo1		ENSMUSG00000022051	-0.150534	8.19069	4.26012	0.060334	0.995597	Bnip3l		ENSMUSG00000027694	-0.437885	-0.759563	4.91948	0.0447315	0.999883	Gm8325
ENSMUSG00000042417	1.16419	-0.660358	3.99614	0.0687872	0.999701	Ccno		ENSMUSG00000062127	0.116208	5.16695	4.25919	0.0603581	0.995597	Cttnbp2nl		ENSMUSG00000051596	-0.314668	1.7421	4.90666	0.0447987	0.999883	Otop1
ENSMUSG00000074284	-0.735402	0.304406	3.98663	0.0688138	0.999701	Gm10658		ENSMUSG00000020289	-0.183492	4.85771	4.25822	0.0603837	0.995597	Nprl3		ENSMUSG00000045075	-0.56395	-1.16801	4.90769	0.0450531	0.999883	Gm9796
ENSMUSG00000028393	-0.103524	4.79586	3.98472	0.0688333	0.999701	Alad		ENSMUSG00000006519	-0.157121	6.60776	4.25233	0.0605381	0.995597	Cyba		ENSMUSG00000032101	-0.358501	1.99988	4.89246	0.0450647	0.999883	Ddx25
ENSMUSG00000118087	-0.186019	2.3051	3.98407	0.0688545	0.999701	NA		ENSMUSG00000027860	-0.147877	5.14628	4.25055	0.060585	0.995597	Vangl1		ENSMUSG00000001802	-0.172869	4.08006	4.88984	0.0451119	0.999883	Lrp3
ENSMUSG00000032306	0.0948079	4.71926	3.9769	0.069071	0.999701	Mpi		ENSMUSG00000027456	-0.563516	-1.05958	4.26325	0.0606872	0.995597	Sdcbp2		ENSMUSG00000053358	0.420514	0.198388	4.88097	0.0453045	0.999883	Gm9905
ENSMUSG00000020109	-0.0939927	5.93772	3.97385	0.069164	0.999701	Dnajb12		ENSMUSG00000037990	0.347612	1.52617	4.24679	0.0606905	0.995597	Sh3rf3		ENSMUSG00000033377	-0.283663	3.0734	4.8768	0.0453594	0.999883	Palmd
ENSMUSG00000056185	-0.565334	4.01149	3.97272	0.0691989	0.999701	Snx32		ENSMUSG00000036964	0.534173	0.469549	4.24321	0.0608084	0.995597	Trim17		ENSMUSG00000074398	1.35486	0.732551	4.87648	0.045387	0.999883	Gm15441
ENSMUSG00000029925	0.272292	2.50227	3.97103	0.0692515	0.999701	Tbxas1		ENSMUSG00000112466	0.291184	0.741813	4.23585	0.0609907	0.995597	NA		ENSMUSG00000078639	1.08515	-1.23684	4.85597	0.0455584	0.999883	Gm12695
ENSMUSG00000118669	-0.0814431	5.28998	3.97009	0.0692788	0.999701	NA		ENSMUSG00000019054	-0.108859	7.01272	4.23331	0.0610401	0.995597	Fis1		ENSMUSG00000025933	-0.266915	2.3653	4.86469	0.045591	0.999883	Tmem14a
ENSMUSG00000023021	-0.0701807	6.01674	3.96948	0.0692973	0.999701	Cers5		ENSMUSG00000033214	0.344858	1.77563	4.23276	0.0610596	0.995597	Slitrk5		ENSMUSG00000078566	-0.173508	5.31335	4.85623	0.0457515	0.999883	Bnip3
ENSMUSG00000030701	-0.231364	6.3468	3.96733	0.069363	0.999701	Plekhb1		ENSMUSG00000006333	-0.114925	9.86772	4.2313	0.0610936	0.995597	Rps9		ENSMUSG00000022221	0.175583	3.85622	4.8552	0.0457715	0.999883	Ripk3
ENSMUSG00000059422	0.486783	-0.483324	3.97107	0.0693771	0.999701	Gm8116		ENSMUSG00000021680	0.554955	3.21251	4.22964	0.0611388	0.995597	Crhbp		ENSMUSG00000084843	-0.521582	-0.172888	4.85301	0.045877	0.999883	B230312C02Rik
ENSMUSG00000002769	0.567443	-0.750904	3.9743	0.0694022	0.999701	Gnmt		ENSMUSG00000046410	-0.141666	4.66485	4.22373	0.0612949	0.995597	Kcnk6		ENSMUSG00000049184	-0.173168	4.10296	4.84022	0.04606	0.999883	Purg
ENSMUSG00000021798	0.885226	3.21086	3.96311	0.0694935	0.999701	Ldb3		ENSMUSG00000024242	0.131359	6.21022	4.22119	0.0613628	0.995597	Map4k3		ENSMUSG00000015536	-0.140978	5.14423	4.83939	0.046076	0.999883	Mocs2
ENSMUSG00000063972	-0.279997	1.92069	3.95881	0.0696271	0.999701	Nr6a1		ENSMUSG00000022244	0.193768	3.25813	4.2196	0.0614062	0.995597	Amacr		ENSMUSG00000024354	0.802003	1.10718	4.8358	0.0461532	0.999883	Slc23a1
ENSMUSG00000029190	0.112513	5.21518	3.95578	0.0697179	0.999701	D5Ertd579e		ENSMUSG00000058046	0.599467	-1.19504	4.23502	0.0614214	0.995597	4933430I17Rik		ENSMUSG00000062563	-0.243331	2.7472	4.83287	0.0462035	0.999883	Cys1
ENSMUSG00000023004	-0.0874761	7.475	3.95523	0.0697346	0.999701	Tuba1b		ENSMUSG00000032307	0.102781	5.58758	4.21733	0.0614658	0.995597	Ube2q2		ENSMUSG00000064341	-0.237943	11.2248	4.83227	0.046214	0.999883	mt-Nd1
ENSMUSG00000034607	1.4411	0.551986	3.95618	0.0697503	0.999701	Pof1b		ENSMUSG00000042734	0.323672	4.15562	4.21544	0.0615169	0.995597	Ttc9		ENSMUSG00000049420	-0.547784	-0.296267	4.83391	0.0462601	0.999883	Tmem200a
ENSMUSG00000040323	-0.285668	-0.0350226	3.95385	0.0698201	0.999701	Gm15429		ENSMUSG00000087132	0.552617	-0.308275	4.2186	0.0615756	0.995597	A930001C03Rik		ENSMUSG00000038011	0.777477	0.334667	4.82885	0.0463135	0.999883	Dnah10
ENSMUSG00000086016	-0.614118	-0.0564217	3.95459	0.0698287	0.999701	1700084C06Rik		ENSMUSG00000052139	-0.125977	5.0442	4.21015	0.0616584	0.995597	Bre		ENSMUSG00000022129	-0.407916	7.0716	4.82197	0.0464146	0.999883	Dct
ENSMUSG00000020440	-0.0671161	6.95249	3.95162	0.0698462	0.999701	Arf5		ENSMUSG00000060534	0.408059	2.30082	4.20575	0.0617791	0.995597	Dcc		ENSMUSG00000027270	-0.883897	-0.656585	4.83363	0.0464274	0.999883	Lamp5
ENSMUSG00000027684	0.306998	4.30571	3.95117	0.06986	0.999701	Mecom		ENSMUSG00000030512	-0.144719	4.89463	4.19802	0.0619851	0.995597	Snrpa1		ENSMUSG00000038859	-0.360984	2.00796	4.8194	0.0464673	0.999883	Baiap2l1
ENSMUSG00000050730	0.0869073	4.8237	3.94848	0.0699431	0.999701	Arhgap42		ENSMUSG00000020496	-0.0941847	7.61433	4.19637	0.0620296	0.995597	Rnf187		ENSMUSG00000110279	1.46949	2.06582	4.81751	0.0465076	0.999883	NA
ENSMUSG00000072720	1.02156	0.893188	3.94614	0.0700346	0.999701	Myo18b		ENSMUSG00000061911	0.80954	2.23791	4.19311	0.0621211	0.995597	Myt1l		ENSMUSG00000020321	-0.12957	8.04208	4.81549	0.0465412	0.999883	Mdh1
ENSMUSG00000049305	-0.0804335	5.46251	3.94548	0.0700359	0.999701	Ccdc71		ENSMUSG00000098098	-0.239827	1.87337	4.19191	0.0621544	0.995597	Bvht		ENSMUSG00000029416	0.143924	5.18304	4.80666	0.0467146	0.999883	Slc15a4
ENSMUSG00000024238	0.0812138	6.38826	3.94317	0.0701075	0.999701	Zeb1		ENSMUSG00000072553	-0.60707	6.46974	4.18985	0.0622062	0.995597	Gm525		ENSMUSG00000068196	-0.292411	6.06867	4.8066	0.0467157	0.999883	Col8a1
ENSMUSG00000109559	0.576837	-1.21955	3.95458	0.0701409	0.999701	NA		ENSMUSG00000029022	-0.178147	4.75649	4.18839	0.062246	0.995597	Miip		ENSMUSG00000040936	0.929597	2.13009	4.80615	0.0467274	0.999883	Ulk4
ENSMUSG00000032959	-0.0732264	7.92585	3.94094	0.0701768	0.999701	Pebp1		ENSMUSG00000027495	-0.259544	6.36822	4.18549	0.0623247	0.995597	Fam210b		ENSMUSG00000035458	-0.640143	-0.642826	4.81439	0.0467313	0.999883	Tnni3
ENSMUSG00000027219	0.48657	-0.466449	3.93552	0.0704711	0.999701	Slc28a2		ENSMUSG00000027999	-0.119744	5.35651	4.18422	0.0623592	0.995597	Pla2g12a		ENSMUSG00000049119	-0.211222	3.59954	4.80418	0.046764	0.999883	Fam110b
ENSMUSG00000048616	0.142772	3.67559	3.92774	0.0705885	0.999701	Nog		ENSMUSG00000022040	0.208134	3.56803	4.18415	0.0623618	0.995597	Ephx2		ENSMUSG00000053040	-0.204899	3.46526	4.80127	0.0468213	0.999883	Aph1c
ENSMUSG00000031376	1.1136	2.10533	3.92652	0.07063	0.999701	Atp2b3		ENSMUSG00000022911	0.128321	4.07717	4.1835	0.0623793	0.995597	Arl13b		ENSMUSG00000031103	0.210998	5.84295	4.79853	0.0468749	0.999883	Elf4
ENSMUSG00000025934	1.40951	0.879494	3.92513	0.0706939	0.999701	Gsta3		ENSMUSG00000005161	-0.238303	9.53933	4.18137	0.0624367	0.995597	Prdx2		ENSMUSG00000064371	-0.755968	-1.11701	4.80947	0.0468827	0.999883	mt-Tt
ENSMUSG00000056749	0.169374	3.77316	3.92304	0.0707357	0.999701	Nfil3		ENSMUSG00000118071	-0.39915	-0.674575	4.18702	0.0625189	0.995597	NA		ENSMUSG00000049922	0.190272	5.19287	4.79623	0.0469204	0.999883	Slc35c1
ENSMUSG00000028017	-0.358072	2.03299	3.91228	0.0710758	0.999701	Egf		ENSMUSG00000020638	-0.305037	5.20082	4.17803	0.0625281	0.995597	Cmpk2		ENSMUSG00000087439	0.822023	-0.987448	4.79997	0.0470559	0.999883	Gm15788
ENSMUSG00000041380	2.18326	2.18179	3.91427	0.0711373	0.999701	Htr2c		ENSMUSG00000027459	-0.132574	3.86083	4.17648	0.062571	0.995597	Fam110a		ENSMUSG00000029420	-0.330083	1.5072	4.78061	0.0472348	0.999883	Rimbp2
ENSMUSG00000066363	1.80769	1.65085	3.90842	0.0712124	0.999701	Serpina3f		ENSMUSG00000060438	-0.315227	1.73674	4.17547	0.0626029	0.995597	Rps10-ps1		ENSMUSG00000038085	0.277747	2.20674	4.77882	0.0472679	0.999883	Cnbd2
ENSMUSG00000039632	0.687863	0.240337	3.90884	0.0712172	0.999701	Ccdc151		ENSMUSG00000005763	-0.360786	0.401566	4.17129	0.0627412	0.995597	Cd247		ENSMUSG00000055407	-0.256584	3.56459	4.76731	0.0474969	0.999883	Map6
ENSMUSG00000105891	-0.397349	-0.246091	3.90925	0.0712301	0.999701	A230001M10Rik		ENSMUSG00000020017	-0.512845	-0.656038	4.17646	0.0628084	0.995597	Hal		ENSMUSG00000106391	0.678608	-0.702347	4.76434	0.047718	0.999883	Gm42690
ENSMUSG00000045327	-0.640453	1.03427	3.90441	0.0713354	0.999701	6330549D23Rik		ENSMUSG00000039086	0.192347	3.16458	4.16517	0.0628814	0.995597	Ss18l1		ENSMUSG00000038312	0.147266	5.30278	4.7555	0.047734	0.999883	Edem2
ENSMUSG00000029621	-0.0573056	6.87645	3.90088	0.0714339	0.999701	Arpc1a		ENSMUSG00000038930	0.228034	2.75442	4.16308	0.0629395	0.995597	Rccd1		ENSMUSG00000025815	-0.417639	0.531506	4.74925	0.047878	0.999883	Dhtkd1
ENSMUSG00000071226	0.220802	2.04843	3.89946	0.0714814	0.999701	Cecr2		ENSMUSG00000037722	0.151944	4.31484	4.1604	0.0630118	0.995597	Gnpnat1		ENSMUSG00000058392	0.190602	4.28738	4.74098	0.0480283	0.999883	Rrp1b
ENSMUSG00000046707	-0.0737184	5.92264	3.89885	0.0714984	0.999701	Csnk2a2		ENSMUSG00000042066	-0.437465	8.63156	4.15695	0.0631067	0.995597	Tmcc2		ENSMUSG00000004892	-0.308066	3.57278	4.73798	0.0480896	0.999883	Bcan
ENSMUSG00000026601	-0.588874	-0.551723	3.90152	0.0715642	0.999701	Axdnd1		ENSMUSG00000038539	-0.337192	5.69318	4.15584	0.0631374	0.995597	Atf5		ENSMUSG00000048897	0.130124	5.48001	4.73424	0.0481653	0.999883	Zfp710
ENSMUSG00000078489	-1.74798	1.6497	3.89486	0.0716955	0.999701	Gm17106		ENSMUSG00000061979	-0.133245	4.04997	4.14903	0.0633263	0.995597	Wbscr16		ENSMUSG00000069170	-0.638842	0.278014	4.73147	0.0482497	0.999883	Adgrv1
ENSMUSG00000010914	0.0951549	4.99719	3.8896	0.0717929	0.999701	Pdhx		ENSMUSG00000050953	0.14498	9.02667	4.14888	0.0633301	0.995597	Gja1		ENSMUSG00000006498	0.157234	8.2886	4.72964	0.0482594	0.999883	Ptbp1
ENSMUSG00000030983	-0.0702112	5.76514	3.88952	0.0717954	0.999701	Bccip		ENSMUSG00000028294	0.403275	1.40703	4.14887	0.0633382	0.995597	Cfap206		ENSMUSG00000045106	1.28908	0.552404	4.72528	0.0483746	0.999883	Ccdc73
ENSMUSG00000025982	0.0642207	8.07014	3.88625	0.0718997	0.999701	Sf3b1		ENSMUSG00000024856	-0.129559	6.14881	4.14787	0.063358	0.995597	Cdk2ap2		ENSMUSG00000092541	0.420808	-0.451259	4.71908	0.048556	0.999883	Gm20537
ENSMUSG00000029310	-0.0856356	5.45437	3.88312	0.0719999	0.999701	Nudt9		ENSMUSG00000022893	0.261722	4.70147	4.14328	0.0634856	0.995597	Adamts1		ENSMUSG00000076535	-0.658618	0.849253	4.71512	0.0485687	0.999883	Igkv1-88
ENSMUSG00000050321	0.654032	0.623738	3.88226	0.0720475	0.999701	Neto1		ENSMUSG00000053094	-0.0918655	6.37502	4.14322	0.0634874	0.995597	Tmem248		ENSMUSG00000048445	0.22389	2.40456	4.71418	0.0485783	0.999883	Ccdc57
ENSMUSG00000115584	0.457309	-1.1237	3.8938	0.07206	0.999701	NA		ENSMUSG00000033282	0.139411	3.91422	4.14032	0.0635687	0.995597	Rpgrip1l		ENSMUSG00000035189	-0.387566	1.97344	4.71389	0.0485852	0.999883	Ano4
ENSMUSG00000070997	-0.363586	-0.222533	3.88257	0.0720768	0.999701	1700055D18Rik		ENSMUSG00000035086	-0.0924484	7.09396	4.13943	0.0635927	0.995597	Becn1		ENSMUSG00000026227	-0.579298	-0.918812	4.72596	0.0485878	0.999883	2810459M11Rik
ENSMUSG00000024371	-0.604752	-0.579935	3.88629	0.0720896	0.999701	C2		ENSMUSG00000006720	0.27816	1.09991	4.13786	0.0636476	0.995597	Zfp184		ENSMUSG00000041930	-0.226199	1.6934	4.7061	0.048747	0.999883	Fam222a
ENSMUSG00000063179	-0.168598	3.99804	3.88025	0.0720922	0.999701	Pstk		ENSMUSG00000069769	0.106811	6.78905	4.12542	0.0639846	0.995597	Msi2		ENSMUSG00000029769	-0.331277	3.09699	4.70281	0.0488124	0.999883	Ccdc136
ENSMUSG00000054072	1.75346	3.91521	3.87633	0.0722187	0.999701	Iigp1		ENSMUSG00000062093	-0.265322	1.40683	4.124	0.064032	0.995597	Gm10110		ENSMUSG00000020658	-0.298495	3.35503	4.69853	0.0489011	0.999883	Efr3b
ENSMUSG00000005705	-0.985647	-0.868008	3.88549	0.0722685	0.999701	Agrp		ENSMUSG00000003808	-0.138194	5.59046	4.11546	0.064265	0.995597	Farsa		ENSMUSG00000054459	-0.352599	5.11698	4.69608	0.0489513	0.999883	Vsnl1
ENSMUSG00000024338	0.554612	3.53969	3.87462	0.0722733	0.999701	Psmb8		ENSMUSG00000021609	-0.37567	0.101419	4.11631	0.0642899	0.995597	Slc6a3		ENSMUSG00000008734	-0.221034	6.32389	4.69333	0.0490085	0.999883	Gprc5b
ENSMUSG00000034801	0.0732492	5.35633	3.87401	0.0722923	0.999701	Sos2		ENSMUSG00000034855	-1.14955	1.00224	4.11047	0.0644304	0.995597	Cxcl10		ENSMUSG00000103441	0.648316	0.139295	4.6842	0.0492302	0.999883	7530428D23Rik
ENSMUSG00000000439	-0.0694722	5.0682	3.87369	0.0723026	0.999701	Mkrn2		ENSMUSG00000021485	-0.286118	5.01634	4.1007	0.0646832	0.995597	Mxd3		ENSMUSG00000022840	-0.222995	3.6635	4.68051	0.0492768	0.999883	Adcy5
ENSMUSG00000025907	0.0894606	6.27846	3.86674	0.0725269	0.999701	Rb1cc1		ENSMUSG00000041078	0.389819	1.09261	4.08737	0.0650754	0.995597	Grid1		ENSMUSG00000087396	-0.287901	1.38285	4.68037	0.0492844	0.999883	4933407K13Rik
ENSMUSG00000033790	0.0985813	4.65733	3.86463	0.0725951	0.999701	Tubgcp5		ENSMUSG00000059305	-0.214123	6.1549	4.08633	0.0650934	0.995597	Vpreb1		ENSMUSG00000109398	-0.515307	-0.329446	4.68372	0.0492935	0.999883	NA
ENSMUSG00000001962	-0.0736754	5.3407	3.86415	0.0726106	0.999701	Fam50a		ENSMUSG00000021109	0.250179	4.3583	4.08484	0.0651364	0.995597	Hif1a		ENSMUSG00000050192	-0.213055	5.3342	4.6731	0.0494319	0.999883	Eif5a2
ENSMUSG00000097325	-0.76038	-0.428711	3.86719	0.0727378	0.999701	Gm16897		ENSMUSG00000036196	0.424956	-0.429605	4.08963	0.0651675	0.995597	Slc26a8		ENSMUSG00000033595	-0.352493	3.9734	4.66569	0.0495884	0.999883	Lgi3
ENSMUSG00000041120	-0.135419	7.48708	3.85535	0.0728959	0.999701	Nbl1		ENSMUSG00000057335	0.145434	5.92547	4.08069	0.0652553	0.995597	Cep170		ENSMUSG00000108772	0.569638	0.146734	4.66336	0.0496679	0.999883	Gm6063
ENSMUSG00000116995	-0.129446	4.11991	3.8518	0.0730117	0.999701	NA		ENSMUSG00000041506	-0.125433	4.12471	4.07393	0.0654502	0.995597	Rrp9		ENSMUSG00000085767	1.00021	-0.00622538	4.66413	0.0496687	0.999883	Gm13563
ENSMUSG00000037254	-0.208413	4.83764	3.85045	0.0730555	0.999701	Itih2		ENSMUSG00000051351	0.114221	4.73229	4.07377	0.0654545	0.995597	Zfp46		ENSMUSG00000033653	0.14009	4.59283	4.66094	0.0496885	0.999883	Vps8
ENSMUSG00000030611	-0.0987808	4.2241	3.84998	0.073071	0.999701	Mrps11		ENSMUSG00000073414	-0.237697	3.49714	4.07316	0.0654731	0.995597	G6b		ENSMUSG00000022763	-0.375135	3.59299	4.65948	0.0497198	0.999883	Aifm3
ENSMUSG00000074219	-0.824914	0.509863	3.8493	0.0731247	0.999701	Gm10644		ENSMUSG00000036617	0.171832	6.16178	4.06841	0.0656093	0.995597	Etl4		ENSMUSG00000058153	-0.813446	0.97815	4.65505	0.0498272	0.999883	Sez6l
ENSMUSG00000058254	-0.0837853	6.67771	3.8482	0.0731288	0.999701	Tspan7		ENSMUSG00000040875	0.274498	2.41591	4.06628	0.0656734	0.995597	Osbpl10		ENSMUSG00000026628	0.283423	1.96857	4.64897	0.0499451	0.999883	Atf3
ENSMUSG00000097025	-0.550935	-1.01297	3.85164	0.0733566	0.999701	Gm26558		ENSMUSG00000044667	0.571362	3.76248	4.06195	0.0657972	0.995597	Plppr4		ENSMUSG00000022494	-0.579895	-0.205899	4.6453	0.0500915	0.999883	Shisa9
ENSMUSG00000086740	-0.839663	-0.24187	3.84425	0.0733689	0.999701	Gm17029		ENSMUSG00000020107	-0.118758	5.81149	4.06192	0.0657975	0.995597	Anapc16		ENSMUSG00000027176	0.149347	5.03215	4.64131	0.0501061	0.999883	Cstf3
ENSMUSG00000069895	0.0645408	6.21912	3.83599	0.0735288	0.999701	Atxn1l		ENSMUSG00000103168	-0.331041	2.30785	4.0614	0.0658152	0.995597	Gm30948		ENSMUSG00000028199	-0.175819	3.43969	4.63884	0.0501596	0.999883	Cryz
ENSMUSG00000026255	-0.275504	5.08622	3.83595	0.0735299	0.999701	Efhd1		ENSMUSG00000022299	0.109013	4.68848	4.05361	0.0660394	0.995597	Slc25a32		ENSMUSG00000055188	0.750139	-1.06153	4.64748	0.0502555	0.999883	Rbm3os
ENSMUSG00000028291	-0.0770821	5.72209	3.83373	0.073603	0.999701	Akirin2		ENSMUSG00000062198	-0.197409	2.97776	4.05179	0.0660936	0.995597	2700097O09Rik		ENSMUSG00000028986	-0.11452	5.65366	4.63366	0.0502698	0.999883	Klhl7
ENSMUSG00000028716	0.578045	1.4329	3.83332	0.0736225	0.999701	Pdzk1ip1		ENSMUSG00000034898	0.29008	2.83437	4.05092	0.0661192	0.995597	Filip1		ENSMUSG00000027940	0.129864	8.2578	4.62895	0.0503712	0.999883	Tpm3
ENSMUSG00000029029	-0.143329	4.03739	3.83253	0.0736426	0.999701	Wrap73		ENSMUSG00000112925	0.670564	-0.440322	4.05415	0.0662187	0.995597	NA		ENSMUSG00000068601	0.633579	-0.278748	4.63022	0.0504173	0.999883	Gm10244
ENSMUSG00000009185	1.14349	-0.982116	3.83488	0.0738756	0.999701	Ccl8		ENSMUSG00000041482	0.275513	2.55006	4.04688	0.0662378	0.995597	Piezo2		ENSMUSG00000085665	-0.471054	-0.85164	4.63599	0.0504335	0.999883	Gm12059
ENSMUSG00000048440	-0.0988538	4.16602	3.82482	0.0738967	0.999701	Cyp4f16		ENSMUSG00000049775	-0.132092	10.7195	4.04624	0.0662547	0.995597	Tmsb4x		ENSMUSG00000039989	0.139912	4.97915	4.61958	0.050573	0.999883	Cbx4
ENSMUSG00000021610	-0.0638244	7.25312	3.82376	0.0739317	0.999701	Clptm1l		ENSMUSG00000043850	0.327429	1.55706	4.04608	0.0662661	0.995597	Clrn1		ENSMUSG00000062257	-0.408232	1.67242	4.61922	0.0505849	0.999883	Opcml
ENSMUSG00000021622	1.13992	1.02432	3.82016	0.0740658	0.999701	Ckmt2		ENSMUSG00000056185	0.246644	4.24451	4.04184	0.0663838	0.995597	Snx32		ENSMUSG00000029182	0.55478	-0.430649	4.62244	0.0505949	0.999883	1700001C02Rik
ENSMUSG00000021583	0.147039	5.49531	3.81781	0.0741289	0.999701	Erap1		ENSMUSG00000025738	0.474936	4.16858	4.04009	0.0664352	0.995597	Fbxl16		ENSMUSG00000115529	-0.771161	-0.971544	4.62434	0.0507622	0.999883	NA
ENSMUSG00000052563	0.379854	0.222397	3.8184	0.0741396	0.999701	D930048N14Rik		ENSMUSG00000042106	-0.206066	4.41528	4.03749	0.0665115	0.995597	Fam212a		ENSMUSG00000113029	0.855579	0.668075	4.6081	0.0508368	0.999883	NA
ENSMUSG00000064246	0.403535	2.86064	3.81733	0.0741457	0.999701	Chil1		ENSMUSG00000025495	-0.268283	6.48601	4.02403	0.0669088	0.995597	Ptdss2		ENSMUSG00000117980	-0.388391	0.31271	4.60615	0.0508889	0.999883	NA
ENSMUSG00000022419	0.154348	4.7355	3.81576	0.0741971	0.999701	Deptor		ENSMUSG00000022357	0.406231	-0.273514	4.0273	0.0669323	0.995597	Klhl38		ENSMUSG00000036899	0.615922	-1.1037	4.6165	0.0509309	0.999883	Trpv5
ENSMUSG00000050075	-0.421812	-0.121543	3.81013	0.0744372	0.999701	Gpr171		ENSMUSG00000023206	-0.198077	2.95257	4.02254	0.0669542	0.995597	Il15ra		ENSMUSG00000017950	0.511441	-0.77987	4.6115	0.0509347	0.999883	Hnf4a
ENSMUSG00000025279	0.498718	-0.0657264	3.80869	0.0744864	0.999701	Dnase1l3		ENSMUSG00000092572	-0.32144	3.18322	4.02221	0.0669637	0.995597	Serpinb10		ENSMUSG00000011751	-0.376172	2.32776	4.60065	0.0509859	0.999883	Sptbn4
ENSMUSG00000028194	-0.120551	5.74157	3.80697	0.0744896	0.999701	Ddah1		ENSMUSG00000044951	0.293448	0.352856	4.0228	0.0669787	0.995597	Mylk4		ENSMUSG00000079317	-0.202734	4.23698	4.59991	0.0510006	0.999883	Trappc2
ENSMUSG00000035530	-0.0603781	8.05831	3.80396	0.0745899	0.999701	Eif1		ENSMUSG00000051502	-0.254968	3.10949	4.01984	0.0670341	0.995597	Ufsp1		ENSMUSG00000040945	0.166398	8.07551	4.59978	0.0510032	0.999883	Rcc2
ENSMUSG00000064281	-0.377327	-0.428439	3.80483	0.0746624	0.999701	Rpl19-ps1		ENSMUSG00000053626	0.324106	1.14864	4.0199	0.067042	0.995597	Tll1		ENSMUSG00000004846	0.151475	5.69295	4.59728	0.0510579	0.999883	Plod3
ENSMUSG00000073821	-1.41346	1.86813	3.80137	0.0746944	0.999701	8030451A03Rik		ENSMUSG00000104548	0.532692	-0.866883	4.02876	0.0671214	0.995597	Gm43857		ENSMUSG00000020646	-0.129556	5.2974	4.59706	0.0510627	0.999883	Mboat2
ENSMUSG00000027357	0.0697082	4.83828	3.80017	0.0747171	0.999701	Crls1		ENSMUSG00000086155	0.703037	-1.1127	4.02421	0.0672972	0.995597	9430041J12Rik		ENSMUSG00000109110	0.563221	-0.748831	4.59857	0.0511846	0.999883	NA
ENSMUSG00000050315	0.366949	3.328	3.79879	0.0747638	0.999701	Synpo2		ENSMUSG00000025469	-0.671515	2.74812	4.00968	0.0673373	0.995597	Msx3		ENSMUSG00000059555	0.126694	5.43401	4.58548	0.0513165	0.999883	Tor4a
ENSMUSG00000002635	-0.127274	3.8365	3.79811	0.0747864	0.999701	Pdcd2l		ENSMUSG00000002341	0.660545	2.991	4.00829	0.0673784	0.995597	Ncan		ENSMUSG00000027485	-2.13235	2.41929	4.58384	0.0513575	0.999883	Bpifb1
ENSMUSG00000032679	-0.0774512	5.17749	3.79661	0.0748362	0.999701	Cd59a		ENSMUSG00000023286	-0.112472	5.92039	4.00665	0.067426	0.995597	Ube2j2		ENSMUSG00000062480	1.61467	-0.698423	4.57586	0.0516398	0.999883	Acat3
ENSMUSG00000027360	1.12279	1.39874	3.79282	0.0749719	0.999701	Hdc		ENSMUSG00000090266	-0.119798	4.89357	4.00614	0.0674411	0.995597	Mettl23		ENSMUSG00000057286	-0.320341	2.46202	4.56833	0.0516968	0.999883	St6galnac2
ENSMUSG00000029263	0.111302	4.17311	3.79247	0.0749756	0.999701	Pigg		ENSMUSG00000044724	0.457841	-0.226769	4.00711	0.067524	0.995597	Gpr152		ENSMUSG00000000402	0.236019	1.86087	4.55579	0.0519771	0.999883	Egfl6
ENSMUSG00000030785	1.23754	1.66624	3.79254	0.0749798	0.999701	Cox6a2		ENSMUSG00000028542	-0.354729	6.10396	4.00247	0.067551	0.995597	Slc6a9		ENSMUSG00000079497	0.717843	-1.19413	4.56919	0.0520105	0.999883	Gm13420
ENSMUSG00000040125	1.43336	-0.24133	3.79618	0.0750659	0.999701	Gpr26		ENSMUSG00000016921	-0.0977083	7.86927	3.99642	0.0677327	0.995597	Srsf6		ENSMUSG00000046562	0.113962	5.86113	4.5541	0.0520122	0.999883	Unc119b
ENSMUSG00000019762	0.329955	1.0272	3.78251	0.0753207	0.999701	Iyd		ENSMUSG00000026494	0.369076	2.63078	3.99338	0.0678258	0.995597	Kif26b		ENSMUSG00000071068	0.192496	6.0386	4.55403	0.0520136	0.999883	Treml2
ENSMUSG00000097365	-0.671871	0.403469	3.78336	0.0753214	0.999701	C030034L19Rik		ENSMUSG00000031872	0.488803	1.46648	3.99008	0.0679311	0.995597	Bean1		ENSMUSG00000050063	-0.400036	2.03684	4.55402	0.0520165	0.999883	Klk6
ENSMUSG00000021470	0.0727905	5.43783	3.77923	0.0754225	0.999701	Ercc6l2		ENSMUSG00000032470	0.222258	5.2172	3.98345	0.0681239	0.995597	Mras		ENSMUSG00000044086	0.680119	0.40634	4.55254	0.0520665	0.999883	Lmod3
ENSMUSG00000040586	-0.0901584	4.02788	3.77842	0.0754501	0.999701	Ofd1		ENSMUSG00000096993	0.636623	-1.02047	3.99306	0.0682477	0.995597	Gm26787		ENSMUSG00000092116	0.518192	-1.31341	4.56689	0.0520943	0.999883	Gm10320
ENSMUSG00000109168	-1.39878	-0.330589	3.78259	0.0755457	0.999701	NA		ENSMUSG00000040003	0.273598	4.21208	3.97739	0.0683078	0.995597	Magi2		ENSMUSG00000036098	-0.336072	1.9448	4.54556	0.0522061	0.999883	Myrf
ENSMUSG00000011382	0.52486	-0.795908	3.78303	0.0755464	0.999701	Dhdh		ENSMUSG00000032018	0.15005	5.14333	3.97356	0.068424	0.995597	Sc5d		ENSMUSG00000026241	0.677816	-1.33157	4.55979	0.0522632	0.999883	Nppc
ENSMUSG00000024907	-0.467284	-0.636025	3.77955	0.0755772	0.999701	Gal		ENSMUSG00000097240	0.592415	-1.07162	3.98754	0.068434	0.995597	Gm26614		ENSMUSG00000041429	0.250478	2.01887	4.53572	0.0524271	0.999883	Nthl1
ENSMUSG00000015766	0.157345	5.29194	3.76902	0.0757693	0.999701	Eps8		ENSMUSG00000067424	0.177773	3.34093	3.97128	0.0684944	0.995597	Zfp563		ENSMUSG00000021913	-0.295986	4.12679	4.53315	0.052483	0.999883	Ogdhl
ENSMUSG00000018919	-0.567822	-0.771542	3.77466	0.075781	0.999701	Tm4sf5		ENSMUSG00000041377	-0.319037	1.39552	3.96864	0.0685814	0.995597	Ninj2		ENSMUSG00000025893	-0.201712	2.8448	4.52457	0.052678	0.999883	Kbtbd3
ENSMUSG00000009292	0.421333	0.521242	3.7673	0.0758474	0.999701	Trpm2		ENSMUSG00000041740	-0.180252	8.56302	3.96788	0.0685973	0.995597	Rnf10		ENSMUSG00000081603	0.529672	-1.06262	4.5354	0.0527095	0.999883	Gm14681
ENSMUSG00000027994	0.246013	1.69178	3.76592	0.0758786	0.999701	Ccdc109b		ENSMUSG00000052105	0.394435	3.76169	3.96533	0.0686755	0.995597	Mtcl1		ENSMUSG00000063704	0.419567	0.408624	4.52366	0.0527162	0.999883	Mapk15
ENSMUSG00000030413	1.65693	2.53976	3.76526	0.0759003	0.999701	Pglyrp1		ENSMUSG00000034501	0.167241	4.01024	3.96279	0.0687533	0.995597	Pcnx4		ENSMUSG00000056162	-0.629747	0.0491907	4.52469	0.0527183	0.999883	Cndp1
ENSMUSG00000024354	-1.46504	0.433151	3.77205	0.0759219	0.999701	Slc23a1		ENSMUSG00000105419	-0.668349	-1.07343	3.9759	0.0688008	0.995597	Gm43205		ENSMUSG00000024253	-0.181414	3.59723	4.52076	0.0527641	0.999883	Dync2li1
ENSMUSG00000035692	0.516742	2.21766	3.75003	0.0764216	0.999701	Isg15		ENSMUSG00000022351	0.179131	5.01785	3.96114	0.0688034	0.995597	Sqle		ENSMUSG00000019854	0.117145	5.33199	4.51564	0.0528802	0.999883	Reps1
ENSMUSG00000043207	-0.063594	6.46938	3.74727	0.0765147	0.999701	Zmpste24		ENSMUSG00000022587	-0.142888	8.73152	3.95908	0.0688665	0.995597	Ly6e		ENSMUSG00000110105	-0.364127	0.396482	4.5165	0.0528807	0.999883	NA
ENSMUSG00000034063	-0.362826	0.0461229	3.74411	0.0766614	0.999701	4930590J08Rik		ENSMUSG00000038515	0.244087	3.15343	3.95593	0.0689641	0.995597	Grtp1		ENSMUSG00000016528	0.126981	7.081	4.51505	0.0528936	0.999883	Mapkapk2
ENSMUSG00000022516	-0.0711599	5.88311	3.73482	0.0769455	0.999701	Nudt16l1		ENSMUSG00000024261	0.733246	4.30655	3.95422	0.0690162	0.995597	Syt4		ENSMUSG00000002980	0.252605	6.1699	4.50735	0.0530693	0.999883	Bcam
ENSMUSG00000034792	0.309508	1.36734	3.7282	0.0771817	0.999701	Gna15		ENSMUSG00000028741	-0.160877	5.04539	3.95341	0.0690406	0.995597	Mrto4		ENSMUSG00000097397	0.894052	-0.737435	4.5149	0.0530999	0.999883	Gm16861
ENSMUSG00000071540	0.753909	1.00964	3.72664	0.0772418	0.999701	3425401B19Rik		ENSMUSG00000034799	0.664061	2.93586	3.95272	0.0690634	0.995597	Unc13a		ENSMUSG00000041351	-0.235766	4.59431	4.50444	0.0531361	0.999883	Rap1gap
ENSMUSG00000038679	0.114812	6.29841	3.726	0.0772523	0.999701	Trps1		ENSMUSG00000031849	-0.396758	4.19305	3.95127	0.0691068	0.995597	Comp		ENSMUSG00000040950	0.228524	2.74966	4.50191	0.0531951	0.999883	Mgl2
ENSMUSG00000074398	-1.27862	1.86724	3.72337	0.0773582	0.999701	Gm15441		ENSMUSG00000074580	-0.244406	1.19691	3.95072	0.069133	0.995597	4931440P22Rik		ENSMUSG00000022747	-0.127645	6.66616	4.49891	0.0532629	0.999883	St3gal6
ENSMUSG00000030279	0.0775676	5.03808	3.71992	0.0774648	0.999701	C2cd5		ENSMUSG00000029130	0.503031	0.854568	3.95023	0.069156	0.995597	Rnf32		ENSMUSG00000031378	0.133399	5.66419	4.49879	0.0532657	0.999883	Abcd1
ENSMUSG00000031666	0.0793622	6.01755	3.71593	0.0776044	0.999701	Rbl2		ENSMUSG00000037762	0.225038	3.87298	3.94759	0.0692207	0.995597	Slc16a9		ENSMUSG00000086728	0.621849	0.679738	4.49899	0.0532745	0.999883	Man2c1os
ENSMUSG00000029830	0.449053	1.0255	3.71576	0.0776202	0.999701	Svopl		ENSMUSG00000048814	0.416083	3.80923	3.94627	0.0692613	0.995597	Lonrf2		ENSMUSG00000024403	-0.333373	4.27245	4.49335	0.0533912	0.999883	Atp6v1g2
ENSMUSG00000028860	0.611334	0.977769	3.71549	0.0776309	0.999701	Sytl1		ENSMUSG00000099775	-0.500267	-0.68096	3.95381	0.0692834	0.995597	Gm5960		ENSMUSG00000061718	-0.275154	6.52834	4.47008	0.0539305	0.999883	Ppp1r1b
ENSMUSG00000117813	-0.470567	-1.13728	3.72673	0.0776441	0.999701	NA		ENSMUSG00000011118	0.2074	7.08875	3.94241	0.0693799	0.995597	Panx3		ENSMUSG00000047686	0.715328	-0.438951	4.47385	0.0539461	0.999883	Zcchc5
ENSMUSG00000059187	-0.381376	1.57408	3.70924	0.0778441	0.999701	Fam19a1		ENSMUSG00000038763	-0.382792	-0.171845	3.94279	0.0694724	0.995597	Alpk3		ENSMUSG00000097923	0.910396	-0.171219	4.47175	0.0539655	0.999883	Gm26577
ENSMUSG00000030017	2.99643	4.99546	3.70852	0.0778653	0.999701	Reg3g		ENSMUSG00000115432	0.735458	0.65211	3.93713	0.0695751	0.995597	NA		ENSMUSG00000071392	0.906167	-1.19631	4.48208	0.053981	0.999883	Ect2l
ENSMUSG00000010136	0.955312	0.768338	3.70891	0.0778701	0.999701	Pifo		ENSMUSG00000075704	-0.268342	5.57506	3.93574	0.0695869	0.995597	Txnrd2		ENSMUSG00000041700	-0.409041	0.0167826	4.46353	0.0541247	0.999883	Lhfpl1
ENSMUSG00000054206	-0.298946	0.256129	3.70895	0.0778762	0.999701	Gzmm		ENSMUSG00000037196	0.314001	1.16156	3.93268	0.0696925	0.995597	Pacrg		ENSMUSG00000049321	-0.217414	2.57375	4.4615	0.0541325	0.999883	Zfp2
ENSMUSG00000104263	-0.445424	-0.578948	3.70714	0.0780494	0.999701	9430062P05Rik		ENSMUSG00000058690	0.126531	6.43169	3.93116	0.0697292	0.995597	Ccser2		ENSMUSG00000045064	-0.237016	1.62841	4.46071	0.0541535	0.999883	Zc2hc1c
ENSMUSG00000034591	-0.103003	5.08616	3.70317	0.0780535	0.999701	Slc41a2		ENSMUSG00000087436	0.887614	-0.476228	3.93916	0.0697329	0.995597	Gm16156		ENSMUSG00000116004	0.402918	-0.53273	4.45582	0.0543612	0.999883	NA
ENSMUSG00000029088	0.279027	1.56365	3.70048	0.0781533	0.999701	Kcnip4		ENSMUSG00000043439	-0.232027	1.96428	3.93081	0.0697439	0.995597	E130012A19Rik		ENSMUSG00000041607	-0.309541	9.75666	4.45023	0.054396	0.999883	Mbp
ENSMUSG00000052914	-0.132942	5.11838	3.70028	0.0781557	0.999701	Cyp2j6		ENSMUSG00000028234	-0.137137	9.07112	3.92979	0.069772	0.995597	Rps20		ENSMUSG00000026611	-0.45055	-0.453743	4.45395	0.0544234	0.999883	Spata17
ENSMUSG00000114289	-0.682185	0.407193	3.69724	0.0782869	0.999701	NA		ENSMUSG00000045464	0.175053	3.23531	3.92912	0.0697936	0.995597	2810002D19Rik		ENSMUSG00000000385	0.29426	2.29834	4.44902	0.0544263	0.999883	Tmprss2
ENSMUSG00000055485	0.0928407	5.53912	3.69366	0.0783902	0.999701	Soga1		ENSMUSG00000022099	-0.308208	7.13399	3.92751	0.0698429	0.995597	Dmtn		ENSMUSG00000022415	-0.213853	5.71226	4.44744	0.0544619	0.999883	Syngr1
ENSMUSG00000035200	-0.307519	0.490312	3.69387	0.078401	0.999701	Chrnb4		ENSMUSG00000026213	-0.129502	5.33597	3.92651	0.0698742	0.995597	Stk11ip		ENSMUSG00000044528	-0.406894	1.70728	4.44587	0.0545024	0.999883	Tram1l1
ENSMUSG00000039005	0.119905	4.69872	3.69331	0.0784029	0.999701	Tlr4		ENSMUSG00000056537	-0.0938642	6.47253	3.92213	0.0700111	0.995597	Rlim		ENSMUSG00000028298	2.49791	1.94652	4.44497	0.0545439	0.999883	Cga
ENSMUSG00000027233	-1.51031	1.36832	3.6949	0.078411	0.999701	Patl2		ENSMUSG00000039497	0.133783	5.22859	3.92213	0.0700111	0.995597	Dse		ENSMUSG00000025665	-0.39462	1.07133	4.44033	0.0546379	0.999883	Rps6ka6
ENSMUSG00000032966	-0.0690076	8.11646	3.69163	0.0784624	0.999701	Fkbp1a		ENSMUSG00000048787	0.148932	3.75044	3.92065	0.0700581	0.995597	Dcun1d3		ENSMUSG00000044199	0.202062	4.89938	4.43997	0.0546383	0.999883	S1pr4
ENSMUSG00000008763	0.0751344	7.07678	3.68448	0.0787172	0.999701	Man1a2		ENSMUSG00000063458	0.519991	-0.74312	3.92873	0.0701166	0.995597	1700112E06Rik		ENSMUSG00000032401	-0.351252	1.59024	4.43468	0.0547683	0.999883	Lctl
ENSMUSG00000033904	0.13576	4.38513	3.68403	0.0787332	0.999701	Ccp110		ENSMUSG00000026317	-0.184151	5.90595	3.91753	0.0701551	0.995597	Cln8		ENSMUSG00000012123	0.670596	-0.866772	4.43792	0.0549012	0.999883	Aim1l
ENSMUSG00000074467	-0.580821	-1.15334	3.69002	0.0789552	0.999701	Gm10702		ENSMUSG00000019647	0.237266	4.21684	3.91464	0.0702461	0.995597	Sema6a		ENSMUSG00000061451	-0.32322	4.01417	4.42472	0.0550014	0.999883	Tmem151a
ENSMUSG00000019892	1.38203	-0.279517	3.67673	0.0792194	0.999701	Lrriq1		ENSMUSG00000091694	-0.468348	4.83558	3.91307	0.0702951	0.995597	Apol11b		ENSMUSG00000030720	0.149599	4.74171	4.42019	0.0551096	0.999883	Cln3
ENSMUSG00000025066	-0.0554488	7.17244	3.67001	0.0792357	0.999701	Sfr1		ENSMUSG00000085156	-0.249327	2.30512	3.91197	0.0703325	0.995597	Snhg15		ENSMUSG00000013787	0.107645	6.54113	4.41725	0.0551799	0.999883	Ehmt2
ENSMUSG00000042351	0.739345	-0.376685	3.67096	0.0793323	0.999701	Grap2		ENSMUSG00000029861	0.624728	3.10443	3.90825	0.070448	0.995597	Fam131b		ENSMUSG00000051212	0.256113	2.49462	4.4082	0.0553988	0.999883	Gpr183
ENSMUSG00000031157	-0.0590332	5.72984	3.66321	0.0794806	0.999701	Pqbp1		ENSMUSG00000022744	0.119948	6.20072	3.9077	0.0704643	0.995597	Cldnd1		ENSMUSG00000021414	-0.415051	-0.621791	4.41233	0.0554442	0.999883	Fam217a
ENSMUSG00000040694	0.619094	2.25804	3.65753	0.0796881	0.999701	Apobec2		ENSMUSG00000032076	0.1393	7.55138	3.90358	0.0705944	0.995597	Cadm1		ENSMUSG00000086539	0.522061	-0.82467	4.40779	0.0555912	0.999883	Gm16759
ENSMUSG00000022144	-0.24445	1.99119	3.65578	0.079752	0.999701	Gdnf		ENSMUSG00000028367	-0.138368	7.57339	3.90231	0.0706343	0.995597	Txn1		ENSMUSG00000026797	-0.26323	6.06598	4.39827	0.0556371	0.999883	Stxbp1
ENSMUSG00000087610	-0.909394	-0.591385	3.65567	0.0799707	0.999701	Gm16253		ENSMUSG00000022525	0.372913	1.50207	3.89928	0.0707375	0.995597	Hrasls		ENSMUSG00000026288	0.187341	6.63226	4.39729	0.055661	0.999883	Inpp5d
ENSMUSG00000021732	-0.317791	4.1832	3.6431	0.0802109	0.999701	Fgf10		ENSMUSG00000036437	0.633022	1.03225	3.89883	0.0707589	0.995597	Npy1r		ENSMUSG00000031147	-0.269791	1.75833	4.38909	0.0558631	0.999883	Magix
ENSMUSG00000073016	0.188646	2.78894	3.64228	0.0802418	0.999701	Uprt		ENSMUSG00000014856	-0.129141	5.41693	3.89827	0.0707623	0.995597	Tmem208		ENSMUSG00000041062	-0.738229	-1.28038	4.39274	0.0558782	0.999883	Mslnl
ENSMUSG00000021186	0.152009	6.58219	3.63824	0.0803885	0.999701	Fbln5		ENSMUSG00000073647	0.244163	2.84944	3.89716	0.0707991	0.995597	Gm10557		ENSMUSG00000048029	-0.379631	0.511231	4.38846	0.0558933	0.999883	Eno4
ENSMUSG00000071654	-0.0918632	4.67128	3.63713	0.0804291	0.999701	Uqcc3		ENSMUSG00000042498	0.455653	-0.603584	3.90386	0.0708252	0.995597	D330045A20Rik		ENSMUSG00000038463	0.186525	5.5786	4.38599	0.0559354	0.999883	Olfml2b
ENSMUSG00000042724	0.555263	1.50374	3.63478	0.0805205	0.999701	Map3k9		ENSMUSG00000058542	-0.395651	-0.100171	3.89692	0.0708864	0.995597	Gm15590		ENSMUSG00000018921	0.142353	4.87996	4.38244	0.056022	0.999883	Pelp1
ENSMUSG00000098158	0.385957	-1.14009	3.64566	0.0805383	0.999701	Gm4804		ENSMUSG00000017978	0.755771	3.98068	3.8943	0.0708887	0.995597	Cadps2		ENSMUSG00000038257	-0.606777	1.87152	4.37444	0.0562209	0.999883	Glra3
ENSMUSG00000100017	-0.183909	2.2891	3.6335	0.080564	0.999701	2410022M11Rik		ENSMUSG00000060216	-0.149316	5.61681	3.8906	0.0710059	0.995597	Arrb2		ENSMUSG00000097331	1.01648	-0.179983	4.37804	0.0562337	0.999883	F420014N23Rik
ENSMUSG00000069874	0.540812	4.48012	3.63043	0.080675	0.999701	Irgm2		ENSMUSG00000094962	0.649478	-0.995278	3.90171	0.0710585	0.995597	Gm21954		ENSMUSG00000024901	-0.215168	2.01669	4.37371	0.0562379	0.999883	Peli3
ENSMUSG00000025265	-0.089671	5.57473	3.62856	0.0807439	0.999701	Fgd1		ENSMUSG00000022306	0.486812	2.69034	3.88896	0.0710601	0.995597	Zfpm2		ENSMUSG00000112925	1.48024	-0.675945	4.3697	0.0563455	0.999883	NA
ENSMUSG00000033411	0.103946	5.62534	3.62662	0.0808152	0.999701	Ctdspl2		ENSMUSG00000031209	0.185958	3.9909	3.88813	0.0710849	0.995597	Heph		ENSMUSG00000033722	-0.19066	2.81647	4.36766	0.0563851	0.999883	BC034090
ENSMUSG00000027102	0.414265	0.402484	3.62604	0.0808618	0.999701	Hoxd8		ENSMUSG00000103034	0.252837	2.0067	3.88574	0.0711644	0.995597	Gm8797		ENSMUSG00000029869	-0.219299	3.25299	4.36745	0.05639	0.999883	Ephb6
ENSMUSG00000030120	-0.0731422	7.40391	3.62011	0.0810554	0.999701	Mlf2		ENSMUSG00000020087	-0.113999	4.63208	3.88544	0.0711704	0.995597	Tysnd1		ENSMUSG00000021876	-0.159857	6.02877	4.36685	0.0564039	0.999883	Rnase4
ENSMUSG00000097537	-0.721511	1.75511	3.61674	0.0811855	0.999701	2610020C07Rik		ENSMUSG00000036305	-0.29281	1.73924	3.88418	0.0712154	0.995597	Rpl39-ps		ENSMUSG00000042918	-0.37077	0.595534	4.35447	0.0567247	0.999883	Mamstr
ENSMUSG00000025810	0.12719	6.48332	3.61168	0.0813682	0.999701	Nrp1		ENSMUSG00000026511	-0.117164	6.45859	3.88283	0.0712538	0.995597	Srp9		ENSMUSG00000016346	-0.336007	2.90611	4.35336	0.0567381	0.999883	Kcnq2
ENSMUSG00000068184	-0.117061	4.24395	3.61147	0.0813761	0.999701	Ndufaf2		ENSMUSG00000029026	1.22714	-0.378154	3.88872	0.0713383	0.995597	Trp73		ENSMUSG00000069763	-0.221191	2.67359	4.35206	0.0567706	0.999883	Tmem100
ENSMUSG00000116180	-0.217171	2.34649	3.6068	0.0815514	0.999701	NA		ENSMUSG00000022550	-0.142241	3.62622	3.87969	0.0713548	0.995597	Adck5		ENSMUSG00000063234	0.336519	2.1211	4.35059	0.0568081	0.999883	Gpr84
ENSMUSG00000039236	0.586075	2.74635	3.60563	0.0815944	0.999701	Isg20		ENSMUSG00000091421	0.319303	0.127101	3.8786	0.0714394	0.995597	Gm4202		ENSMUSG00000030165	-0.417691	1.65921	4.34703	0.0568981	0.999883	Klrd1
ENSMUSG00000039037	0.273979	1.89504	3.60482	0.0816264	0.999701	St6galnac5		ENSMUSG00000023993	-0.21629	4.58558	3.87133	0.0716224	0.995597	Treml1		ENSMUSG00000081281	0.524194	-0.436414	4.34936	0.0569252	0.999883	Gm6274
ENSMUSG00000041323	1.55403	0.14853	3.60707	0.081662	0.999701	Ak7		ENSMUSG00000026942	-0.126525	5.03941	3.86923	0.0716898	0.995597	Traf2		ENSMUSG00000022983	0.171711	5.43615	4.34554	0.0569313	0.999883	Scaf4
ENSMUSG00000028268	1.01032	3.04423	3.60144	0.0817506	0.999701	Gbp3		ENSMUSG00000027820	0.131395	7.62307	3.86594	0.071796	0.995597	Mme		ENSMUSG00000085182	-0.459453	-0.389275	4.34803	0.0569622	0.999883	Gm13596
ENSMUSG00000009210	1.22139	-0.778679	3.60823	0.0818348	0.999701	Prr29		ENSMUSG00000059159	-0.210459	3.6789	3.86556	0.071809	0.995597	Gm8129		ENSMUSG00000063063	-0.292876	2.94711	4.34203	0.0570196	0.999883	Ctnna2
ENSMUSG00000085886	-0.709217	-0.0934291	3.6003	0.0818888	0.999701	D030047H15Rik		ENSMUSG00000026617	0.173657	4.93385	3.86155	0.0719377	0.995597	Bpnt1		ENSMUSG00000095366	1.08932	-1.11038	4.34053	0.0571489	0.999883	Gm21860
ENSMUSG00000025027	-0.0581235	6.72696	3.59744	0.0818993	0.999701	Xpnpep1		ENSMUSG00000018845	-0.231846	2.18409	3.8587	0.0720328	0.995597	Unc45b		ENSMUSG00000040990	0.154619	6.08257	4.33392	0.0572212	0.999883	Sh3kbp1
ENSMUSG00000026527	0.578641	1.01111	3.59771	0.0818994	0.999701	Rgs7		ENSMUSG00000055447	-0.19106	8.22099	3.85706	0.0720831	0.995597	Cd47		ENSMUSG00000026986	-0.197598	2.97931	4.33377	0.0572259	0.999883	Hnmt
ENSMUSG00000024431	0.0862854	6.83985	3.59225	0.082094	0.999701	Nr3c1		ENSMUSG00000018363	0.104048	6.30378	3.85426	0.0721739	0.995597	Smurf2		ENSMUSG00000024768	-2.36108	2.63597	4.33375	0.0572302	0.999883	Lipf
ENSMUSG00000021950	0.339131	4.64593	3.59099	0.0821414	0.999701	Anxa8		ENSMUSG00000021993	0.12326	5.02122	3.85123	0.0722722	0.995597	Mipep		ENSMUSG00000006930	-0.28322	2.47688	4.33028	0.057314	0.999883	Hap1
ENSMUSG00000029147	-0.0487094	6.75748	3.59081	0.0821481	0.999701	Ppm1g		ENSMUSG00000027499	0.575121	4.30963	3.85032	0.0723022	0.995597	Pkia		ENSMUSG00000091479	1.55554	-0.21506	4.33239	0.0574143	0.999883	Gm17035
ENSMUSG00000093482	0.448383	0.270102	3.59118	0.0821629	0.999701	Gm20619		ENSMUSG00000071415	-0.0995818	9.62001	3.84864	0.0723565	0.995597	Rpl23		ENSMUSG00000048483	-1.05702	-0.979831	4.33773	0.0574242	0.999883	Zdhhc22
ENSMUSG00000031808	-0.112667	6.00997	3.59	0.0821784	0.999701	Slc27a1		ENSMUSG00000048832	-0.112062	4.85738	3.84837	0.0723652	0.995597	Vps37c		ENSMUSG00000035632	0.144522	5.62253	4.32473	0.0574517	0.999883	Cnot3
ENSMUSG00000057335	0.0713251	6.01346	3.58848	0.0822357	0.999701	Cep170		ENSMUSG00000036790	0.350659	1.41282	3.84828	0.0723761	0.995597	Slitrk2		ENSMUSG00000024034	0.286129	4.08159	4.32136	0.0575368	0.999883	Tmprss3
ENSMUSG00000086843	-0.317547	1.88064	3.58292	0.0824481	0.999701	E030013I19Rik		ENSMUSG00000058183	-0.606762	0.838708	3.8472	0.0724211	0.995597	Mmel1		ENSMUSG00000045532	-0.495401	0.230802	4.32189	0.0575522	0.999883	C1ql1
ENSMUSG00000039683	-0.204932	4.73886	3.5779	0.082635	0.999701	Sdk1		ENSMUSG00000110523	1.43938	-0.501415	3.85321	0.0725224	0.995597	NA		ENSMUSG00000026358	-0.393945	0.654213	4.31806	0.0576341	0.999883	Rgs1
ENSMUSG00000023018	-0.0772437	6.0155	3.57747	0.0826511	0.999701	Smarcd1		ENSMUSG00000028226	0.142939	5.20369	3.8404	0.0726254	0.995597	Mmp16		ENSMUSG00000043542	-0.184021	3.97033	4.30742	0.0578895	0.999883	Zc2hc1a
ENSMUSG00000026836	-0.0828975	5.66386	3.57596	0.0827086	0.999701	Acvr1		ENSMUSG00000048442	-0.207204	3.88355	3.84042	0.0726254	0.995597	Smim5		ENSMUSG00000032324	-0.140159	7.22837	4.30031	0.0580701	0.999883	Tspan3
ENSMUSG00000049420	-0.23693	2.65474	3.57411	0.0827798	0.999701	Tmem200a		ENSMUSG00000046093	1.77586	1.76277	3.83904	0.0726861	0.995597	Hpcal4		ENSMUSG00000026585	-0.167771	5.31421	4.29964	0.0580871	0.999883	Kifap3
ENSMUSG00000062933	-0.142059	3.52183	3.57226	0.0828493	0.999701	Gm10123		ENSMUSG00000045569	-0.550834	-1.05215	3.85158	0.0727099	0.995597	Mc2r		ENSMUSG00000030270	-0.407201	2.13811	4.2965	0.0581694	0.999883	Cpne9
ENSMUSG00000059811	0.0667466	5.53845	3.57076	0.0829059	0.999701	Atl2		ENSMUSG00000043592	-0.266882	2.18553	3.83787	0.072711	0.995597	Unc5cl		ENSMUSG00000032373	-0.309542	5.26654	4.29591	0.0581821	0.999883	Car12
ENSMUSG00000009741	0.075602	6.03851	3.56842	0.0829948	0.999701	Ubp1		ENSMUSG00000022089	-0.131027	5.4175	3.83745	0.0727218	0.995597	Bin3		ENSMUSG00000032232	-0.334285	5.32128	4.27679	0.0586729	0.999883	Cgnl1
ENSMUSG00000024792	-0.138757	3.77583	3.56831	0.0829993	0.999701	Zfpl1		ENSMUSG00000091002	0.703777	0.794721	3.83476	0.0728325	0.995597	Tcerg1l		ENSMUSG00000017210	0.123349	6.01253	4.27453	0.0587311	0.999883	Med24
ENSMUSG00000020891	-0.500207	-0.261521	3.56979	0.0830134	0.999701	Alox8		ENSMUSG00000018428	0.124569	4.66154	3.83396	0.0728363	0.995597	Akap1		ENSMUSG00000039728	-1.03188	-0.81911	4.28149	0.0587311	0.999883	Slc6a5
ENSMUSG00000109841	0.354444	-0.795037	3.57362	0.0830276	0.999701	NA		ENSMUSG00000078622	0.143625	5.49335	3.83301	0.0728675	0.995597	Ccdc47		ENSMUSG00000024423	-0.137585	4.8637	4.27147	0.0588102	0.999883	Impact
ENSMUSG00000050088	-0.0599184	5.91233	3.56002	0.0833153	0.999701	1600012H06Rik		ENSMUSG00000055022	0.511059	5.28765	3.82886	0.0730037	0.995597	Cntn1		ENSMUSG00000001864	-0.285618	7.31458	4.27034	0.0588395	0.999883	Aif1l
ENSMUSG00000054910	0.419851	-1.18905	3.57138	0.0833281	0.999701	4931415C17Rik		ENSMUSG00000028354	0.196206	3.70695	3.8274	0.0730526	0.995597	Fmn2		ENSMUSG00000031428	-0.250167	4.10565	4.27005	0.058847	0.999883	Zcchc18
ENSMUSG00000025044	0.180726	3.27503	3.55772	0.0834038	0.999701	Msr1		ENSMUSG00000057894	0.136848	4.13761	3.82617	0.073093	0.995597	Zfp329		ENSMUSG00000073295	-0.31651	1.23332	4.26634	0.0589497	0.999883	Nudt11
ENSMUSG00000041771	0.639654	-0.19804	3.55804	0.0834737	0.999701	Slc24a4		ENSMUSG00000021986	0.437374	3.60443	3.82602	0.0730982	0.995597	Amer2		ENSMUSG00000038611	0.136418	5.9939	4.26253	0.059042	0.999883	Phrf1
ENSMUSG00000034758	-0.196628	1.90334	3.55339	0.0835722	0.999701	Tle6		ENSMUSG00000001403	-0.257117	7.60324	3.82289	0.0732007	0.995597	Ube2c		ENSMUSG00000097000	0.545222	0.112486	4.24656	0.0594892	0.999883	Gm17435
ENSMUSG00000038886	0.0613735	6.63299	3.55222	0.083614	0.999701	Man2a2		ENSMUSG00000031290	0.226289	3.27233	3.82123	0.0732565	0.995597	Lrch2		ENSMUSG00000023960	-0.174615	6.09029	4.24238	0.0595683	0.999883	Enpp5
ENSMUSG00000006014	0.52642	0.995337	3.55196	0.0836394	0.999701	Prg4		ENSMUSG00000022449	0.404636	2.09918	3.82123	0.0732593	0.995597	Adamts20		ENSMUSG00000055214	-0.295246	2.04445	4.24202	0.0595802	0.999883	Pld5
ENSMUSG00000032409	0.0976632	4.94336	3.55119	0.0836537	0.999701	Atr		ENSMUSG00000010044	0.386823	-0.0120454	3.82287	0.0732737	0.995597	Zmynd10		ENSMUSG00000037977	-0.405436	1.69032	4.23931	0.0596528	0.999883	6430571L13Rik
ENSMUSG00000048416	0.271765	3.71914	3.54265	0.0839831	0.999701	Mlf1		ENSMUSG00000002058	-0.127461	5.03875	3.82031	0.0732859	0.995597	Unc119		ENSMUSG00000045917	0.15	4.1233	4.23598	0.0597367	0.999883	Tmem268
ENSMUSG00000087026	-0.69531	-0.164363	3.54582	0.0839879	0.999701	A230103J11Rik		ENSMUSG00000002257	-0.145331	5.15466	3.8198	0.0733026	0.995597	Def6		ENSMUSG00000038366	0.130973	7.29577	4.23493	0.0597642	0.999883	Lasp1
ENSMUSG00000038150	-0.0598455	6.92989	3.5414	0.0840309	0.999701	Ormdl3		ENSMUSG00000029651	0.32422	3.27847	3.81611	0.0734261	0.995597	Mtus2		ENSMUSG00000024969	0.125199	6.2738	4.231	0.0598681	0.999883	Mark2
ENSMUSG00000028399	-0.0917938	7.69637	3.53735	0.0841878	0.999701	Ptprd		ENSMUSG00000020817	0.10334	6.05114	3.81456	0.0734763	0.995597	Rabep1		ENSMUSG00000038963	0.22698	3.48703	4.22634	0.0599919	0.999883	Slco4a1
ENSMUSG00000028804	0.467778	0.495437	3.53494	0.0843019	0.999701	Csmd2		ENSMUSG00000066861	-0.671954	-0.628153	3.81945	0.0735698	0.995597	Oas1g		ENSMUSG00000052572	-0.256612	4.24812	4.226	0.0600004	0.999883	Dlg2
ENSMUSG00000031841	0.380549	3.93178	3.52924	0.0845027	0.999701	Cdh13		ENSMUSG00000049556	0.519667	3.48275	3.8068	0.0737352	0.995597	Lingo1		ENSMUSG00000014602	-0.311196	5.8376	4.22172	0.0601137	0.999883	Kif1a
ENSMUSG00000020954	0.0663352	6.42588	3.5259	0.0846323	0.999701	Strn3		ENSMUSG00000064208	-0.397225	-0.517573	3.80471	0.0739821	0.995597	Gm10145		ENSMUSG00000027520	-0.34143	0.73991	4.21941	0.0601876	0.999883	Zdbf2
ENSMUSG00000097533	-0.662049	0.615479	3.52218	0.0848018	0.999701	Gm26590		ENSMUSG00000035478	-0.0879655	6.71243	3.79582	0.074101	0.995597	Mbd3		ENSMUSG00000071637	0.190265	4.96089	4.21628	0.0602584	0.999883	Cebpd
ENSMUSG00000074782	-0.193312	3.63998	3.52144	0.0848069	0.999701	4833422C13Rik		ENSMUSG00000042903	-0.156785	6.00356	3.79427	0.0741531	0.995597	Foxo4		ENSMUSG00000026576	-0.157178	8.62656	4.20959	0.0604367	0.999883	Atp1b1
ENSMUSG00000030125	1.35461	0.921605	3.52155	0.0848257	0.999701	Lrrc23		ENSMUSG00000070565	0.163487	5.54152	3.79082	0.0742686	0.995597	Rasal2		ENSMUSG00000030138	0.133518	5.80248	4.20791	0.0604815	0.999883	Bms1
ENSMUSG00000031636	1.05692	1.95046	3.5206	0.0848436	0.999701	Pdlim3		ENSMUSG00000022788	0.131071	4.55949	3.79046	0.0742809	0.995597	Fgd4		ENSMUSG00000041014	-0.526912	0.293181	4.20766	0.06052	0.999883	Nrg3
ENSMUSG00000038630	0.368464	0.826513	3.51931	0.084903	0.999701	Zkscan16		ENSMUSG00000053214	0.951508	-0.10956	3.79171	0.0743805	0.995597	Gm9899		ENSMUSG00000022871	0.588604	-0.333616	4.20662	0.0605922	0.999883	Fetub
ENSMUSG00000057409	0.146626	3.09369	3.51609	0.0850168	0.999701	Zfp53		ENSMUSG00000032489	0.326635	1.93553	3.78316	0.0745308	0.995597	Kif9		ENSMUSG00000075478	-0.380653	1.47074	4.19429	0.0608521	0.999883	Slitrk1
ENSMUSG00000039699	0.858616	0.475087	3.51649	0.0850278	0.999701	Batf2		ENSMUSG00000020131	-0.280036	0.972583	3.7808	0.0746196	0.995597	Pcsk4		ENSMUSG00000028020	-0.33599	5.68964	4.18966	0.060972	0.999883	Glrb
ENSMUSG00000073491	1.29736	-0.528264	3.52117	0.0850964	0.999701	Pydc4		ENSMUSG00000022656	0.20695	4.9752	3.78003	0.0746322	0.995597	Nectin3		ENSMUSG00000029674	-0.147833	4.64729	4.18552	0.061084	0.999883	Limk1
ENSMUSG00000087367	-0.633791	0.517863	3.51439	0.0851137	0.999701	Gm15491		ENSMUSG00000039178	0.172185	4.1787	3.7786	0.074681	0.995597	Tbc1d19		ENSMUSG00000014867	0.10969	7.88182	4.17978	0.0612395	0.999883	Surf4
ENSMUSG00000039824	0.287264	2.31953	3.5133	0.0851273	0.999701	Myl6b		ENSMUSG00000023572	-0.126919	6.29946	3.77636	0.0747564	0.995597	Ccndbp1		ENSMUSG00000025269	0.619961	4.28477	4.17788	0.0612912	0.999883	Apex2
ENSMUSG00000028060	0.11474	5.70765	3.51063	0.0852301	0.999701	2810403A07Rik		ENSMUSG00000093677	-0.239992	1.51024	3.77565	0.0747872	0.995597	Gm20712		ENSMUSG00000029580	0.15974	11.3422	4.17618	0.0613372	0.999883	Actb
ENSMUSG00000070283	-0.0883895	3.87472	3.51049	0.0852359	0.999701	Ndufaf3		ENSMUSG00000029290	0.107128	4.8755	3.77152	0.0749204	0.995597	Zfp326		ENSMUSG00000107134	-0.288147	1.66565	4.17494	0.0613749	0.999883	Gm42528
ENSMUSG00000102336	0.200383	2.04321	3.5079	0.0853403	0.999701	Gm37233		ENSMUSG00000028654	0.309911	2.68999	3.76866	0.0750196	0.995597	Mycl		ENSMUSG00000101693	-0.319232	1.2727	4.17102	0.0614841	0.999883	Gm19461
ENSMUSG00000081049	-0.287125	0.241969	3.50752	0.0853794	0.999701	Rps24-ps3		ENSMUSG00000109947	0.831354	-0.668246	3.7764	0.0750716	0.995597	NA		ENSMUSG00000033767	0.149003	6.92115	4.16991	0.061508	0.999883	D930015E06Rik
ENSMUSG00000055632	0.676745	-0.499612	3.50879	0.0854689	0.999701	Hmcn2		ENSMUSG00000080921	-0.258111	1.3861	3.76328	0.0752086	0.995597	Rpl38-ps2		ENSMUSG00000042271	-0.162395	4.34242	4.1699	0.0615084	0.999883	Nxt2
ENSMUSG00000078772	-0.681128	0.435182	3.50367	0.0855378	0.999701	Gm12353		ENSMUSG00000059895	-0.195445	7.93251	3.76256	0.0752254	0.995597	Ptp4a3		ENSMUSG00000020865	0.184481	3.79767	4.16266	0.0617065	0.999883	Abcc3
ENSMUSG00000039765	0.0837762	4.63624	3.4964	0.085792	0.999701	Cc2d2a		ENSMUSG00000050732	-0.104095	6.93195	3.76048	0.0752965	0.995597	Vamp8		ENSMUSG00000027889	0.121787	5.63126	4.1562	0.0618835	0.999883	Ampd2
ENSMUSG00000056144	0.263137	2.31129	3.49156	0.0859856	0.999701	Trim34a		ENSMUSG00000022012	0.310948	2.19338	3.76004	0.0753148	0.995597	Enox1		ENSMUSG00000036503	-0.117477	6.49909	4.15504	0.0619154	0.999883	Rnf13
ENSMUSG00000047881	-0.138472	5.48974	3.48939	0.0860701	0.999701	Rell1		ENSMUSG00000028195	0.289839	6.60285	3.75851	0.0753637	0.995597	Cyr61		ENSMUSG00000025885	-0.319372	2.64355	4.15176	0.0620068	0.999883	Myo5b
ENSMUSG00000097467	-0.17998	2.2686	3.48851	0.0861068	0.999701	Gm26737		ENSMUSG00000045763	0.271165	5.89118	3.75322	0.0755449	0.995597	Basp1		ENSMUSG00000032786	0.138483	6.23298	4.14769	0.0621177	0.999883	Alas1
ENSMUSG00000029683	1.27967	0.246134	3.48907	0.0862029	0.999701	Lmod2		ENSMUSG00000033554	-0.161661	3.58566	3.75038	0.0756434	0.995597	Dph5		ENSMUSG00000026109	-0.260204	3.69931	4.14201	0.0622753	0.999883	Tmeff2
ENSMUSG00000087108	0.431575	-1.26966	3.49737	0.0862105	0.999701	Gm16093		ENSMUSG00000069270	-0.460805	0.0191437	3.75018	0.0757202	0.995597	Hist1h2ac		ENSMUSG00000061666	-0.156776	4.08649	4.14139	0.0622922	0.999883	Gdpd1
ENSMUSG00000031756	-0.128249	3.28213	3.48453	0.0862644	0.999701	Cenpn		ENSMUSG00000070873	-0.512197	-0.588743	3.75429	0.0757327	0.995597	Lilra5		ENSMUSG00000070524	-0.395443	2.63717	4.14015	0.0623278	0.999883	Fcrlb
ENSMUSG00000003657	-0.581016	4.05326	3.47916	0.0864788	0.999701	Calb2		ENSMUSG00000044715	-0.110552	4.79934	3.74343	0.0758815	0.995597	Gskip		ENSMUSG00000035385	0.63391	-0.643873	4.14363	0.0623774	0.999883	Ccl2
ENSMUSG00000046168	1.47265	-0.0443859	3.47989	0.086612	0.999701	Kcnrg		ENSMUSG00000021013	0.167418	3.64661	3.7397	0.0760113	0.995597	Ttc8		ENSMUSG00000038930	0.558848	2.77642	4.138	0.0623872	0.999883	Rccd1
ENSMUSG00000026582	0.425913	-0.796375	3.47671	0.086822	0.999701	Sele		ENSMUSG00000059436	-0.0928315	6.89021	3.73785	0.0760743	0.995597	Max		ENSMUSG00000006641	-0.283976	3.56332	4.13173	0.0625607	0.999883	Slc5a6
ENSMUSG00000030917	-0.116607	4.50831	3.46883	0.0868929	0.999701	Tmem159		ENSMUSG00000118100	-0.371969	0.674728	3.73302	0.0762621	0.995597	NA		ENSMUSG00000004267	-0.318423	5.96572	4.12155	0.0628443	0.999883	Eno2
ENSMUSG00000052911	-0.127253	7.65694	3.46655	0.0869848	0.999701	Lamb2		ENSMUSG00000069972	-0.196199	3.59543	3.73204	0.0762764	0.995597	Rps13-ps2		ENSMUSG00000044365	-0.335159	1.83393	4.12113	0.0628593	0.999883	Cxxc4
ENSMUSG00000022960	-0.141	3.41852	3.46624	0.086998	0.999701	Donson		ENSMUSG00000073421	-0.169928	5.28114	3.73067	0.0763232	0.995597	H2-Ab1		ENSMUSG00000041890	0.131081	6.46068	4.12021	0.062882	0.999883	Git2
ENSMUSG00000028420	0.11969	4.12975	3.46355	0.0871058	0.999701	Tmem38b		ENSMUSG00000039236	-0.316946	6.89849	3.73035	0.0763343	0.995597	Isg20		ENSMUSG00000073982	0.145234	7.00212	4.12013	0.062884	0.999883	Rhog
ENSMUSG00000030921	0.26144	3.18281	3.46057	0.087227	0.999701	Trim30a		ENSMUSG00000024181	-0.122534	5.75166	3.72582	0.0764917	0.995597	Mrpl28		ENSMUSG00000061762	-0.763143	0.347568	4.12093	0.0629009	0.999883	Tac1
ENSMUSG00000085611	0.444131	-1.00192	3.46795	0.0872834	0.999701	Ap3s1-ps1		ENSMUSG00000027233	1.10676	0.764813	3.72188	0.0766596	0.995597	Patl2		ENSMUSG00000066071	0.735719	1.04327	4.11857	0.062937	0.999883	Cyp4a12a
ENSMUSG00000092187	-0.247271	2.09965	3.45714	0.0873674	0.999701	Gm20457		ENSMUSG00000042510	-0.206275	2.98345	3.71964	0.0767087	0.995597	AA986860		ENSMUSG00000059146	-0.244333	3.67795	4.11537	0.0630182	0.999883	Ntrk3
ENSMUSG00000027365	0.048233	7.28054	3.45686	0.0873763	0.999701	Trpm7		ENSMUSG00000006457	-0.766257	1.36799	3.7195	0.076721	0.995597	Actn3		ENSMUSG00000003051	0.448982	1.7901	4.11477	0.0630377	0.999883	Elf3
ENSMUSG00000033777	0.232628	2.89026	3.45472	0.0874642	0.999701	Tlr13		ENSMUSG00000024369	-0.132593	5.05514	3.70989	0.0770487	0.995597	Nelfe		ENSMUSG00000028766	0.146752	8.56265	4.1104	0.0631573	0.999883	Alpl
ENSMUSG00000042828	0.73599	1.31853	3.45409	0.0874964	0.999701	Trim72		ENSMUSG00000040312	-0.212512	3.95478	3.7084	0.0771018	0.995597	Cchcr1		ENSMUSG00000117872	0.631895	-1.09739	4.11097	0.0634591	0.999883	NA
ENSMUSG00000037922	0.333458	1.19457	3.45243	0.0875639	0.999701	Bank1		ENSMUSG00000087269	-0.294068	1.64583	3.70828	0.0771109	0.995597	D330023K18Rik		ENSMUSG00000070280	0.994932	-0.893313	4.10867	0.0634718	0.999883	Slc22a14
ENSMUSG00000043740	0.614331	-0.346912	3.45313	0.0876377	0.999701	B430306N03Rik		ENSMUSG00000045671	0.118543	5.24171	3.70711	0.0771465	0.995597	Spred2		ENSMUSG00000021948	0.13838	6.88771	4.09923	0.0634728	0.999883	Prkcd
ENSMUSG00000096764	-0.814783	-0.612336	3.45427	0.0877039	0.999701	Gm21985		ENSMUSG00000068114	-0.119809	4.1236	3.70299	0.0772919	0.995597	Ccdc134		ENSMUSG00000028163	0.115116	6.65619	4.09497	0.0635938	0.999883	Nfkb1
ENSMUSG00000103034	-0.271681	1.75345	3.44859	0.0877155	0.999701	Gm8797		ENSMUSG00000056870	0.169059	4.64535	3.70118	0.0773554	0.995597	Gulp1		ENSMUSG00000040188	0.112916	6.22699	4.09473	0.0636005	0.999883	Scamp2
ENSMUSG00000044519	0.592025	-0.382173	3.45162	0.0877381	0.999701	Zfp488		ENSMUSG00000020620	0.281784	1.74001	3.70095	0.0773686	0.995597	Abca8b		ENSMUSG00000060579	-0.236972	1.49621	4.09218	0.0636777	0.999883	Fhit
ENSMUSG00000048038	0.851798	0.579405	3.44794	0.0877623	0.999701	Ccdc187		ENSMUSG00000028862	-0.314333	2.22555	3.69707	0.0775037	0.995597	Map3k6		ENSMUSG00000024479	0.293105	3.11953	4.0897	0.0637443	0.999883	Mal2
ENSMUSG00000026177	0.185637	2.51451	3.44612	0.0878142	0.999701	Slc11a1		ENSMUSG00000072476	-0.533056	-0.794619	3.70562	0.0775149	0.995597	Gm9008		ENSMUSG00000025227	0.202346	3.68233	4.08699	0.0638211	0.999883	Mfsd13a
ENSMUSG00000000093	-0.146573	5.82489	3.44597	0.0878189	0.999701	Tbx2		ENSMUSG00000054556	0.372707	0.427999	3.69631	0.0775585	0.995597	Gm4876		ENSMUSG00000043635	0.191113	2.61939	4.0828	0.0639417	0.999883	Adamts3
ENSMUSG00000063434	-0.319229	3.12449	3.44055	0.0880411	0.999701	Sorcs3		ENSMUSG00000041000	0.367848	3.82771	3.68413	0.0779605	0.995597	Trim62		ENSMUSG00000027487	-0.53843	4.37921	4.08188	0.0639669	0.999883	Cdk5rap1
ENSMUSG00000028699	1.89924	1.96795	3.43758	0.08817	0.999701	Tspan1		ENSMUSG00000020261	0.122271	5.08216	3.67637	0.0782372	0.995597	Slc36a1		ENSMUSG00000072662	0.691756	0.645264	4.07858	0.0640777	0.999883	Mansc4
ENSMUSG00000042306	1.43523	1.1844	3.43722	0.088193	0.999701	S100a14		ENSMUSG00000097048	-0.199118	3.60035	3.67487	0.0782914	0.995597	1600020E01Rik		ENSMUSG00000020672	-0.54012	0.361615	4.07689	0.0641359	0.999883	Sntg2
ENSMUSG00000071722	0.1185	3.10445	3.4355	0.0882481	0.999701	Spin4		ENSMUSG00000021822	-0.24433	3.52571	3.67475	0.0782958	0.995597	Plau		ENSMUSG00000030643	-0.136027	4.14172	4.07471	0.064172	0.999883	Rab30
ENSMUSG00000064325	0.152457	6.96569	3.43411	0.0883039	0.999701	Hhip		ENSMUSG00000023995	-0.336353	5.50849	3.67405	0.0783202	0.995597	Tspo2		ENSMUSG00000075576	0.773806	0.919329	4.07504	0.0641748	0.999883	Gm12359
ENSMUSG00000023951	0.121628	5.50037	3.43396	0.0883101	0.999701	Vegfa		ENSMUSG00000020940	-0.517952	-0.856912	3.68367	0.0783259	0.995597	1700023F06Rik		ENSMUSG00000026764	-0.345246	5.28928	4.07461	0.0641749	0.999883	Kif5c
ENSMUSG00000097413	-0.409442	-0.571465	3.43756	0.0883451	0.999701	A830052D11Rik		ENSMUSG00000038005	-0.117721	5.95146	3.67109	0.0784264	0.995597	Hpf1		ENSMUSG00000032878	-0.315336	3.05568	4.07353	0.0642068	0.999883	Ccdc85a
ENSMUSG00000052407	0.242671	1.66806	3.4306	0.0884524	0.999701	Ccdc171		ENSMUSG00000069633	-0.235203	2.21515	3.67002	0.0784677	0.995597	Pex11g		ENSMUSG00000039691	-0.329027	1.27193	4.07353	0.0642123	0.999883	Tspan10
ENSMUSG00000087249	-0.625081	-0.156782	3.42928	0.0885996	0.999701	Gm16062		ENSMUSG00000081778	0.323103	0.786126	3.66846	0.0785387	0.995597	Gm6325		ENSMUSG00000037447	0.16089	5.03958	4.07211	0.0642465	0.999883	Arid5a
ENSMUSG00000096993	-0.968834	-0.573704	3.43292	0.0886889	0.999701	Gm26787		ENSMUSG00000034007	0.142802	4.19778	3.66607	0.0786071	0.995597	Scaper		ENSMUSG00000101249	-0.216143	4.2396	4.06757	0.0643774	0.999883	Gm29216
ENSMUSG00000018341	0.366941	0.095093	3.42369	0.0887739	0.999701	Il12rb2		ENSMUSG00000021678	0.49919	0.166303	3.66712	0.0786231	0.995597	F2rl1		ENSMUSG00000048865	0.14645	6.60429	4.06686	0.0643978	0.999883	Arhgap30
ENSMUSG00000024727	0.253211	0.496512	3.42302	0.0887803	0.999701	Trpm6		ENSMUSG00000104677	0.597585	-1.059	3.6748	0.0786849	0.995597	Gm43376		ENSMUSG00000028278	-0.18666	4.39455	4.06531	0.0644425	0.999883	Rragd
ENSMUSG00000086213	-0.853264	-0.422635	3.42537	0.0888369	0.999701	A330040F15Rik		ENSMUSG00000003423	-0.115824	5.24079	3.6617	0.078764	0.995597	Pih1d1		ENSMUSG00000033634	-0.483412	0.461722	4.06454	0.064485	0.999883	Nat8f2
ENSMUSG00000041355	-0.0824739	8.40843	3.42107	0.0888412	0.999701	Ssr2		ENSMUSG00000036667	0.208569	5.80172	3.659	0.0788614	0.995597	Tcaf1		ENSMUSG00000027827	-0.378238	2.87676	4.06355	0.0644944	0.999883	Kcnab1
ENSMUSG00000040729	0.172011	3.11458	3.42027	0.0888752	0.999701	Cep126		ENSMUSG00000023939	-0.125243	4.7729	3.65817	0.0788916	0.995597	Mrpl14		ENSMUSG00000006445	0.205737	4.35913	4.06068	0.0645761	0.999883	Epha2
ENSMUSG00000116925	-0.543159	0.380847	3.41995	0.0889181	0.999701	NA		ENSMUSG00000053025	0.541099	4.28206	3.65769	0.0789094	0.995597	Sv2b		ENSMUSG00000046999	-0.282105	2.77946	4.05867	0.0646355	0.999883	1110032F04Rik
ENSMUSG00000027238	0.285088	1.70582	3.41916	0.088924	0.999701	Frmd5		ENSMUSG00000049939	0.404011	2.55418	3.65217	0.079111	0.995597	Lrrc4		ENSMUSG00000040250	0.117604	5.8607	4.05718	0.0646775	0.999883	Asun
ENSMUSG00000015757	-0.0658175	5.54325	3.41836	0.0889537	0.999701	Ppil4		ENSMUSG00000079450	0.231284	2.40587	3.65159	0.079132	0.995597	Cldn34c1		ENSMUSG00000029438	0.187031	6.28812	4.05609	0.0647089	0.999883	Bcl7a
ENSMUSG00000060121	0.157041	3.36811	3.41834	0.088955	0.999701	Gemin2		ENSMUSG00000110020	0.452103	0.0973688	3.65288	0.0791423	0.995597	NA		ENSMUSG00000031760	-0.35625	4.93027	4.05006	0.064884	0.999883	Mt3
ENSMUSG00000036504	0.523051	-1.39009	3.42733	0.0889811	0.999701	Phpt1		ENSMUSG00000024042	0.252974	5.36551	3.65104	0.0791497	0.995597	Sik1		ENSMUSG00000039220	0.156542	5.9414	4.04803	0.0649432	0.999883	Ppp1r10
ENSMUSG00000028282	0.1039	4.89639	3.41611	0.0890467	0.999701	Casp8ap2		ENSMUSG00000046826	0.383325	0.17085	3.65134	0.0791913	0.995597	Fam187b		ENSMUSG00000115737	-0.644443	-0.329915	4.04862	0.0650281	0.999883	NA
ENSMUSG00000048865	0.167432	3.66033	3.41544	0.0890752	0.999701	Arhgap30		ENSMUSG00000082454	0.466902	-1.00847	3.66151	0.0792035	0.995597	Gm12183		ENSMUSG00000060985	0.385783	0.0273249	4.04391	0.0650988	0.999883	Tdrd5
ENSMUSG00000021684	0.206757	2.68583	3.41491	0.0890979	0.999701	Pde8b		ENSMUSG00000068130	0.436367	0.44569	3.65028	0.07921	0.995597	Zfp442		ENSMUSG00000016995	-0.441774	4.1698	4.03589	0.0652977	0.999883	Matn4
ENSMUSG00000046159	0.567372	0.85434	3.41483	0.0891126	0.999701	Chrm3		ENSMUSG00000036352	-0.295485	7.57941	3.64926	0.0792142	0.995597	Ubac1		ENSMUSG00000056529	0.221833	4.05209	4.02987	0.0654745	0.999883	Ptafr
ENSMUSG00000053801	-0.080694	4.51925	3.41369	0.0891473	0.999701	Grwd1		ENSMUSG00000021701	0.185183	4.50383	3.64841	0.0792452	0.995597	Plk2		ENSMUSG00000024597	-0.242414	7.81401	4.02937	0.065489	0.999883	Slc12a2
ENSMUSG00000042202	-0.0926583	4.85059	3.41346	0.0891567	0.999701	Slc35e2		ENSMUSG00000069308	-0.69094	-0.825423	3.65583	0.0793184	0.995597	Hist1h2bp		ENSMUSG00000028962	-0.160351	6.11423	4.02931	0.0654907	0.999883	Slc4a2
ENSMUSG00000030298	-0.0796608	7.48871	3.41275	0.0891863	0.999701	Sec13		ENSMUSG00000027513	0.865171	-0.549955	3.65223	0.0793863	0.995597	Pck1		ENSMUSG00000059668	0.54737	0.177073	4.02235	0.0657235	0.999883	Krt4
ENSMUSG00000071847	-0.118329	6.1368	3.40969	0.0893133	0.999701	Apcdd1		ENSMUSG00000025576	0.839394	3.77215	3.64395	0.0794082	0.995597	Rbfox3		ENSMUSG00000017774	0.12107	7.04292	4.01583	0.0658885	0.999883	Myo1c
ENSMUSG00000005107	0.170684	1.98984	3.40898	0.0893456	0.999701	Slc2a9		ENSMUSG00000029397	-0.0982529	5.99457	3.64017	0.0795455	0.995597	Rchy1		ENSMUSG00000034919	-0.516175	-0.934011	4.02225	0.0659199	0.999883	Ttc22
ENSMUSG00000035295	-1.02803	2.61188	3.40722	0.0894196	0.999701	Wdr38		ENSMUSG00000040521	-0.144892	4.28525	3.63976	0.0795604	0.995597	Tsfm		ENSMUSG00000032496	0.264911	10.2374	4.00913	0.0660873	0.999883	Ltf
ENSMUSG00000083424	-0.34923	-0.19258	3.40735	0.089471	0.999701	Rpl35a-ps4		ENSMUSG00000060639	-0.220187	3.75519	3.63883	0.079595	0.995597	Hist1h4i		ENSMUSG00000064043	0.237457	2.55234	4.00805	0.0661208	0.999883	Trerf1
ENSMUSG00000016327	1.20225	2.94695	3.40024	0.0897093	0.999701	Atp1b4		ENSMUSG00000043648	-0.531169	-0.785041	3.64696	0.0796087	0.995597	Pld6		ENSMUSG00000022013	-0.178181	5.15941	4.00624	0.0661733	0.999883	Dnajc15
ENSMUSG00000085925	1.04938	0.0499446	3.39973	0.0898204	0.999701	Rtl1		ENSMUSG00000014592	0.270954	5.09999	3.63366	0.0797835	0.995597	Camta1		ENSMUSG00000061479	0.129437	5.83475	4.00561	0.0661922	0.999883	Snrpa
ENSMUSG00000112300	-0.340776	-0.597752	3.40043	0.0898317	0.999701	NA		ENSMUSG00000052125	0.558666	1.03073	3.63335	0.0798094	0.995597	F730043M19Rik		ENSMUSG00000006522	-0.585901	0.596959	4.00411	0.0662557	0.999883	Itih3
ENSMUSG00000052305	0.391569	10.2161	3.39536	0.0899125	0.999701	Hbb-bs		ENSMUSG00000027996	-0.344607	4.03039	3.63271	0.0798188	0.995597	Sfrp2		ENSMUSG00000002688	-0.272451	2.7959	3.99921	0.0663843	0.999883	Prkd1
ENSMUSG00000009585	0.152435	4.30177	3.3927	0.090024	0.999701	Apobec3		ENSMUSG00000038702	0.134943	4.55835	3.63256	0.0798238	0.995597	Dsel		ENSMUSG00000100599	-0.326803	1.38455	3.9977	0.0664338	0.999883	1700120C14Rik
ENSMUSG00000097224	-0.997996	1.42501	3.39242	0.0900472	0.999701	Gm26716		ENSMUSG00000001942	0.128609	4.70826	3.63157	0.0798602	0.995597	Siae		ENSMUSG00000064344	-0.443778	-0.622235	4.00088	0.0664991	0.999883	mt-Tm
ENSMUSG00000034795	-0.201796	3.21688	3.38974	0.0901495	0.999701	Ccdc122		ENSMUSG00000066724	-0.248757	1.87453	3.62927	0.0799489	0.995597	Gm10175		ENSMUSG00000024500	-0.174197	3.62286	3.99183	0.0666044	0.999883	Ppp2r2b
ENSMUSG00000020256	-0.12471	4.7531	3.38842	0.0902042	0.999701	Aldh1l2		ENSMUSG00000087142	-0.333424	0.169906	3.63019	0.0799601	0.995597	Gm12454		ENSMUSG00000041757	-0.253474	4.86516	3.99168	0.0666086	0.999883	Plekha6
ENSMUSG00000086753	-0.647555	-0.403961	3.39126	0.0902061	0.999701	Gm15751		ENSMUSG00000031029	-0.108213	7.88584	3.62704	0.0800262	0.995597	Eif3f		ENSMUSG00000032517	-0.315304	4.96986	3.99124	0.0666218	0.999883	Mobp
ENSMUSG00000002908	-0.168561	2.783	3.38529	0.0903374	0.999701	Kcnn1		ENSMUSG00000050138	-0.307836	0.789326	3.62701	0.0800449	0.995597	Kcnk12		ENSMUSG00000036775	-0.150752	4.00943	3.99034	0.066649	0.999883	Decr2
ENSMUSG00000047230	1.25984	1.8075	3.38371	0.0904087	0.999701	Cldn2		ENSMUSG00000020034	-0.190518	6.99373	3.6232	0.0801676	0.995597	Tcp11l2		ENSMUSG00000074579	-0.306099	1.49381	3.98524	0.0668071	0.999883	Lekr1
ENSMUSG00000072501	0.0641539	5.6008	3.38347	0.0904129	0.999701	Phf20l1		ENSMUSG00000001918	-0.238061	7.18502	3.62179	0.0802196	0.995597	Slc1a5		ENSMUSG00000041426	-0.121319	4.75846	3.98293	0.0668716	0.999883	Hibch
ENSMUSG00000022639	0.122562	4.36188	3.3826	0.09045	0.999701	Dubr		ENSMUSG00000042501	0.365146	0.610767	3.62007	0.0803068	0.995597	Cpa6		ENSMUSG00000073755	-0.186031	4.21881	3.98133	0.0669201	0.999883	5730409E04Rik
ENSMUSG00000039753	0.0601477	6.17297	3.38159	0.0904927	0.999701	Fbxl5		ENSMUSG00000058569	-0.0922756	7.32163	3.61728	0.0803863	0.995597	Tmed9		ENSMUSG00000022831	0.133948	6.8736	3.97787	0.0670245	0.999883	Hcls1
ENSMUSG00000035279	0.561414	3.83531	3.38108	0.0905144	0.999701	Ssc5d		ENSMUSG00000034509	-0.159955	4.76096	3.61285	0.0805502	0.995597	Mad2l1bp		ENSMUSG00000021719	-0.37078	4.5908	3.97677	0.0670577	0.999883	Rgs7bp
ENSMUSG00000035540	-0.480928	-1.3292	3.39223	0.0905561	0.999701	Gc		ENSMUSG00000030030	0.616831	0.0165753	3.61395	0.0805889	0.995597	1700003E16Rik		ENSMUSG00000007029	0.173954	7.36713	3.9749	0.0671143	0.999883	Vars
ENSMUSG00000058587	0.0627289	7.61868	3.37988	0.0905648	0.999701	Tmod3		ENSMUSG00000056310	-0.12097	4.64861	3.60698	0.0807682	0.995597	Tyw1		ENSMUSG00000049556	-0.312741	2.61719	3.96924	0.0672873	0.999883	Lingo1
ENSMUSG00000034584	0.47358	1.29019	3.37961	0.0905832	0.999701	Exph5		ENSMUSG00000026749	0.130603	4.54829	3.60624	0.0807956	0.995597	Nek6		ENSMUSG00000003484	0.224625	4.97937	3.96759	0.0673359	0.999883	Cyp4f18
ENSMUSG00000002393	-0.0915652	5.77136	3.37843	0.0906263	0.999701	Nr2f6		ENSMUSG00000015937	-0.127923	7.80415	3.60608	0.0808017	0.995597	H2afy		ENSMUSG00000063428	-0.282125	2.10513	3.96763	0.0673373	0.999883	Ddo
ENSMUSG00000027272	0.0807498	5.70703	3.37803	0.0906432	0.999701	Ubr1		ENSMUSG00000027466	-0.0972947	6.60857	3.60591	0.0808081	0.995597	Rbck1		ENSMUSG00000058975	-0.321662	4.6746	3.95303	0.0677804	0.999883	Kcnc1
ENSMUSG00000030465	0.0692055	6.17351	3.37666	0.0907012	0.999701	Psd3		ENSMUSG00000002210	-0.124836	4.90544	3.605	0.080842	0.995597	Smg9		ENSMUSG00000027478	0.166606	2.90809	3.95156	0.0678265	0.999883	Dnmt3b
ENSMUSG00000047394	0.823804	-0.429003	3.38034	0.0907089	0.999701	Odf3b		ENSMUSG00000085207	0.538224	-0.624166	3.6105	0.0809078	0.995597	Gm11767		ENSMUSG00000026519	0.143877	5.43519	3.94851	0.067919	0.999883	Tmem63a
ENSMUSG00000024049	0.256163	4.79335	3.3739	0.0908186	0.999701	Myom1		ENSMUSG00000051041	0.204362	3.70532	3.60213	0.0809495	0.995597	Olfml1		ENSMUSG00000033713	0.121153	6.20954	3.94819	0.0679289	0.999883	Foxn3
ENSMUSG00000070385	1.44881	0.817251	3.37255	0.0909095	0.999701	Ampd1		ENSMUSG00000006641	0.410081	3.59649	3.60126	0.0809821	0.995597	Slc5a6		ENSMUSG00000049555	-0.237797	3.03971	3.94806	0.0679337	0.999883	Tmie
ENSMUSG00000020124	0.0611334	6.0008	3.37149	0.0909207	0.999701	Usp15		ENSMUSG00000034881	-0.200999	3.19619	3.59987	0.0810342	0.995597	Tbxa2r		ENSMUSG00000046637	0.380494	-0.492255	3.95009	0.067981	0.999883	Ttc34
ENSMUSG00000064247	-0.445186	0.265323	3.37175	0.0909367	0.999701	Plcxd1		ENSMUSG00000049999	-0.217311	2.43002	3.59774	0.0811151	0.995597	Ppp1r3d		ENSMUSG00000118134	0.713466	0.336886	3.94595	0.0680218	0.999883	NA
ENSMUSG00000017176	-0.131795	5.76736	3.36643	0.0911363	0.999701	Nt5c3b		ENSMUSG00000070883	0.305371	1.1542	3.59781	0.0811213	0.995597	Ccdc173		ENSMUSG00000026344	-0.249334	5.16603	3.93912	0.0682083	0.999883	Lypd1
ENSMUSG00000020594	0.0555962	7.68539	3.36602	0.0911538	0.999701	Pum2		ENSMUSG00000029120	0.438729	6.03163	3.59653	0.0811579	0.995597	Ppp2r2c		ENSMUSG00000053070	-0.253571	1.90184	3.93888	0.0682186	0.999883	9230110C19Rik
ENSMUSG00000043262	0.093962	4.36364	3.3636	0.0912574	0.999701	Uevld		ENSMUSG00000078451	-0.500198	1.07454	3.59559	0.0812055	0.995597	Ppil6		ENSMUSG00000043670	-0.31129	3.91446	3.9353	0.0683266	0.999883	Diras1
ENSMUSG00000040055	-0.261648	5.79403	3.36206	0.091323	0.999701	Gjb6		ENSMUSG00000034538	-0.251224	1.33037	3.59528	0.0812132	0.995597	Zfp418		ENSMUSG00000085125	-0.466657	-1.07187	3.94424	0.0683388	0.999883	Gm16070
ENSMUSG00000039967	0.0926463	5.74529	3.36041	0.0913938	0.999701	Zfp292		ENSMUSG00000033491	0.173218	8.76936	3.59486	0.0812204	0.995597	Prss35		ENSMUSG00000085316	0.506335	-0.966298	3.94116	0.0683997	0.999883	D330050G23Rik
ENSMUSG00000115403	-0.455824	-1.36566	3.37168	0.0914485	0.999701	NA		ENSMUSG00000086682	-0.351375	0.343573	3.59448	0.0812677	0.995597	Gm16023		ENSMUSG00000066058	-0.259118	3.82908	3.93275	0.0684056	0.999883	Cldn19
ENSMUSG00000033068	-0.108033	4.45142	3.35835	0.0914819	0.999701	Entpd6		ENSMUSG00000064330	0.991276	1.43183	3.59373	0.081273	0.995597	Pde6h		ENSMUSG00000030264	-0.144329	5.35506	3.92827	0.0685439	0.999883	Thumpd3
ENSMUSG00000087593	0.440855	-1.34332	3.3692	0.0915184	0.999701	Gm16174		ENSMUSG00000015597	0.129824	4.77979	3.59325	0.0812809	0.995597	Zfp318		ENSMUSG00000021457	0.191322	7.8453	3.924	0.0686768	0.999883	Syk
ENSMUSG00000097472	-0.970199	0.134504	3.36099	0.0915274	0.999701	Gm26586		ENSMUSG00000058248	1.02497	1.33255	3.59209	0.0813364	0.995597	Kcnh1		ENSMUSG00000075514	-0.300317	1.58989	3.92411	0.0686776	0.999883	Gm13375
ENSMUSG00000011154	-0.26378	1.55973	3.35614	0.091581	0.999701	Cfap161		ENSMUSG00000040945	-0.148473	8.2211	3.58871	0.0814509	0.995597	Rcc2		ENSMUSG00000020660	2.34827	3.69891	3.9237	0.0686875	0.999883	Pomc
ENSMUSG00000090523	-0.0814743	5.38485	3.35599	0.091583	0.999701	Gypc		ENSMUSG00000085436	-0.243149	1.57331	3.58876	0.0814554	0.995597	Zfp335os		ENSMUSG00000040940	0.131103	7.3405	3.92243	0.0687256	0.999883	Arhgef1
ENSMUSG00000085767	-0.430061	1.06957	3.35572	0.0916058	0.999701	Gm13563		ENSMUSG00000020932	0.391277	6.42604	3.5863	0.0815415	0.995597	Gfap		ENSMUSG00000020901	0.25811	4.55615	3.92152	0.068754	0.999883	Pik3r5
ENSMUSG00000027611	-0.231309	2.22389	3.35543	0.0916093	0.999701	Procr		ENSMUSG00000035781	-0.084474	6.87689	3.58187	0.0817085	0.995597	R3hdm4		ENSMUSG00000020140	0.307901	3.76392	3.91851	0.0688484	0.999883	Lgr5
ENSMUSG00000035575	0.0696905	5.90618	3.35536	0.0916104	0.999701	Utp6		ENSMUSG00000111128	0.145513	3.0873	3.58162	0.0817191	0.995597	NA		ENSMUSG00000003865	0.185054	4.87569	3.9155	0.0689419	0.999883	Gys1
ENSMUSG00000046567	0.130792	3.16524	3.35416	0.0916625	0.999701	4930430F08Rik		ENSMUSG00000024985	-0.139999	4.35229	3.57972	0.0817899	0.995597	Tcf7l2		ENSMUSG00000029168	-0.360723	1.40797	3.91548	0.0689482	0.999883	Dpysl5
ENSMUSG00000032725	0.311296	2.87275	3.34958	0.09186	0.999701	Folr2		ENSMUSG00000000340	0.150946	4.46602	3.5788	0.0818243	0.995597	Dbt		ENSMUSG00000052435	0.222183	5.27461	3.91303	0.0690193	0.999883	Cebpe
ENSMUSG00000034647	0.116067	4.86501	3.34913	0.091878	0.999701	Ankrd12		ENSMUSG00000073125	0.74107	1.18075	3.5787	0.0818443	0.995597	Xlr3b		ENSMUSG00000019734	0.176201	3.24106	3.90999	0.0691154	0.999883	Tmc4
ENSMUSG00000112121	1.05044	-1.03084	3.35628	0.0919625	0.999701	NA		ENSMUSG00000059070	-0.111217	8.6897	3.57532	0.0819558	0.995597	Rpl18		ENSMUSG00000058099	0.232703	6.91326	3.90725	0.0692005	0.999883	Nfam1
ENSMUSG00000020930	0.306629	0.433246	3.34678	0.0920017	0.999701	Ccdc103		ENSMUSG00000034810	0.531085	1.70747	3.57405	0.08201	0.995597	Scn7a		ENSMUSG00000028961	0.168249	7.50973	3.90545	0.0692572	0.999883	Pgd
ENSMUSG00000038594	0.112495	4.60844	3.346	0.0920133	0.999701	Cep85l		ENSMUSG00000050549	-0.238681	5.11394	3.5679	0.0822375	0.995597	5730508B09Rik		ENSMUSG00000069372	-0.350558	3.50495	3.90463	0.0692835	0.999883	Ctxn3
ENSMUSG00000025473	0.413871	2.49524	3.33754	0.0923808	0.999701	Adam8		ENSMUSG00000036062	0.46065	2.93973	3.5674	0.0822579	0.995597	Phf24		ENSMUSG00000029544	-0.381748	2.96973	3.90244	0.0693527	0.999883	Cabp1
ENSMUSG00000033355	0.548825	2.83663	3.33738	0.0923874	0.999701	Rtp4		ENSMUSG00000031673	0.133263	8.66808	3.5661	0.0823058	0.995597	Cdh11		ENSMUSG00000036766	-0.294194	5.29928	3.8954	0.0695738	0.999883	Dner
ENSMUSG00000023330	0.163538	2.7325	3.33642	0.0924289	0.999701	Dtwd1		ENSMUSG00000059423	0.189543	3.40405	3.5636	0.082402	0.995597	Zfp933		ENSMUSG00000069806	-0.3357	3.98163	3.89292	0.0696527	0.999883	Cacng7
ENSMUSG00000049536	0.101278	4.02381	3.33395	0.0925353	0.999701	Tceal1		ENSMUSG00000028716	-0.28196	4.66336	3.5627	0.0824355	0.995597	Pdzk1ip1		ENSMUSG00000086682	0.389624	0.413159	3.88917	0.0697903	0.999883	Gm16023
ENSMUSG00000070280	-0.881663	-0.486011	3.34123	0.0925364	0.999701	Slc22a14		ENSMUSG00000012848	-0.117647	9.45331	3.5626	0.0824393	0.995597	Rps5		ENSMUSG00000111713	0.921673	-0.315559	3.88957	0.0698505	0.999883	NA
ENSMUSG00000097048	-0.16873	2.70314	3.33163	0.0926373	0.999701	1600020E01Rik		ENSMUSG00000040158	0.117035	4.61061	3.5602	0.0825309	0.995597	Tax1bp3		ENSMUSG00000066880	-0.122171	4.7924	3.88556	0.0698859	0.999883	Zfp617
ENSMUSG00000042501	-0.351612	1.25567	3.32938	0.0927406	0.999701	Cpa6		ENSMUSG00000057246	0.387668	-0.200491	3.56237	0.0825541	0.995597	BC051142		ENSMUSG00000020840	0.110907	6.17153	3.88436	0.0699238	0.999883	Blmh
ENSMUSG00000016496	0.597979	1.08412	3.32893	0.0927633	0.999701	Cd274		ENSMUSG00000061848	-0.529432	0.371965	3.55952	0.0825949	0.995597	Gm5805		ENSMUSG00000029309	-0.227826	8.70333	3.87555	0.0702049	0.999883	Sparcl1
ENSMUSG00000042686	0.206271	3.31454	3.32786	0.0928009	0.999701	Jph1		ENSMUSG00000075463	-0.437481	1.55782	3.55786	0.0826267	0.995597	4930594M22Rik		ENSMUSG00000034501	-0.131393	3.7854	3.87484	0.0702278	0.999883	Pcnx4
ENSMUSG00000000560	0.91507	1.35967	3.32795	0.0928047	0.999701	Gabra2		ENSMUSG00000063714	-0.203699	3.26177	3.55634	0.0826792	0.995597	Sp3os		ENSMUSG00000086453	0.449625	0.275996	3.87083	0.070379	0.999883	Gm11457
ENSMUSG00000039840	0.11329	4.86901	3.32415	0.0929623	0.999701	Epg5		ENSMUSG00000032109	-0.143166	4.31685	3.55617	0.0826848	0.995597	Nlrx1		ENSMUSG00000026547	0.13571	7.59705	3.86984	0.0703876	0.999883	Tagln2
ENSMUSG00000042901	0.0611304	6.03225	3.31712	0.0932701	0.999701	Aida		ENSMUSG00000072623	0.173621	4.24082	3.55486	0.0827352	0.995597	Zfp9		ENSMUSG00000010797	-0.729245	-1.29247	3.86949	0.0705507	0.999883	Wnt2
ENSMUSG00000026950	0.979827	2.54897	3.30998	0.0935857	0.999701	Neb		ENSMUSG00000076543	-0.857467	-0.874	3.56394	0.0827764	0.995597	Igkv4-74		ENSMUSG00000024949	0.128323	7.55037	3.86065	0.0706828	0.999883	Sf1
ENSMUSG00000019920	0.0455681	7.43781	3.30967	0.0935979	0.999701	Lims1		ENSMUSG00000041203	-0.120475	6.89657	3.5531	0.0828023	0.995597	2310036O22Rik		ENSMUSG00000028584	-0.310655	1.51042	3.85786	0.0707777	0.999883	Lrrc38
ENSMUSG00000020099	-0.13625	7.67477	3.30786	0.0936775	0.999701	Unc5b		ENSMUSG00000028602	-0.509201	-0.443741	3.55709	0.0828151	0.995597	Tnfrsf8		ENSMUSG00000029528	0.152506	6.98257	3.85531	0.0708551	0.999883	Pxn
ENSMUSG00000039546	0.63042	0.0147002	3.30683	0.0937779	0.999701	Ajap1		ENSMUSG00000004565	-0.129425	4.88291	3.55222	0.0828361	0.995597	Pnpla6		ENSMUSG00000034958	-0.391316	2.99343	3.85414	0.0708939	0.999883	Atcay
ENSMUSG00000000440	0.348943	2.78486	3.30374	0.0938605	0.999701	Pparg		ENSMUSG00000044709	-0.107003	5.51417	3.5521	0.0828407	0.995597	Gemin7		ENSMUSG00000051079	-0.676833	-1.02412	3.86392	0.0709012	0.999883	Rgs13
ENSMUSG00000036598	0.827355	0.513795	3.30421	0.0938656	0.999701	Ccdc113		ENSMUSG00000031214	0.158087	4.46822	3.54875	0.0829692	0.995597	Ophn1		ENSMUSG00000025375	-0.166452	5.55399	3.85262	0.070942	0.999883	Aatk
ENSMUSG00000035878	0.134514	3.2573	3.30343	0.093874	0.999701	Hykk		ENSMUSG00000026227	0.666157	-0.0534991	3.54823	0.0831015	0.995597	2810459M11Rik		ENSMUSG00000106237	0.464417	-0.218124	3.85299	0.0709856	0.999883	Gm8066
ENSMUSG00000030187	0.610017	-0.354805	3.30382	0.0939687	0.999701	Klra2		ENSMUSG00000027524	0.47383	1.49618	3.53954	0.0833316	0.995597	Edn3		ENSMUSG00000028845	0.331263	0.673394	3.84885	0.0710775	0.999883	Tekt2
ENSMUSG00000097760	-0.468179	-0.660654	3.30478	0.0939725	0.999701	6030442K20Rik		ENSMUSG00000040731	-0.0941996	8.43324	3.53691	0.0834256	0.995597	Eif4h		ENSMUSG00000105987	0.207837	7.03546	3.84671	0.0711337	0.999883	AI506816
ENSMUSG00000105355	-0.992224	-0.997493	3.30904	0.0939743	0.999701	Gm42956		ENSMUSG00000054383	-0.37955	0.299339	3.53512	0.0835308	0.995597	Pnma1		ENSMUSG00000035776	-0.138607	5.60112	3.84612	0.0711527	0.999883	Cd99l2
ENSMUSG00000022400	-0.076056	6.63197	3.3005	0.094003	0.999701	Rbx1		ENSMUSG00000058216	-0.318671	2.06979	3.53369	0.0835536	0.995597	BC021614		ENSMUSG00000085614	-0.441138	-0.251834	3.84347	0.0713131	0.999883	1700123M08Rik
ENSMUSG00000087175	0.519205	-1.15309	3.30855	0.0940252	0.999701	Gm15133		ENSMUSG00000045613	0.476532	-0.800812	3.53724	0.0837696	0.995597	Chrm2		ENSMUSG00000031584	0.166169	7.59822	3.84069	0.0713292	0.999883	Gsr
ENSMUSG00000048271	-0.0818292	5.48456	3.29947	0.0940488	0.999701	Rbm33		ENSMUSG00000034449	-0.333932	6.59133	3.52802	0.0837703	0.995597	Dhrs11		ENSMUSG00000037971	-0.165482	4.50199	3.83628	0.0714731	0.999883	1110032A03Rik
ENSMUSG00000109088	-0.233698	1.95709	3.29922	0.0940622	0.999701	NA		ENSMUSG00000041343	0.26339	2.15692	3.5269	0.0838167	0.995597	Ankrd42		ENSMUSG00000094500	-0.644063	-0.47746	3.83117	0.0717788	0.999883	Smim18
ENSMUSG00000035860	1.46813	0.596409	3.29979	0.0940781	0.999701	Cdhr3		ENSMUSG00000022193	-0.111806	5.7256	3.52622	0.0838401	0.995597	Psmb5		ENSMUSG00000055494	-0.402167	-0.157114	3.82748	0.0718275	0.999883	Gm14168
ENSMUSG00000094018	-0.598497	-0.986959	3.30609	0.0940816	0.999701	S100a2		ENSMUSG00000086877	0.217133	1.77166	3.52178	0.0840182	0.995597	A230072C01Rik		ENSMUSG00000002129	0.131246	6.67734	3.82521	0.0718355	0.999883	Sf3a1
ENSMUSG00000096995	-0.259286	1.3523	3.29842	0.0941011	0.999701	2810029C07Rik		ENSMUSG00000110298	-0.3752	0.630074	3.52175	0.0840364	0.995597	NA		ENSMUSG00000001334	-0.293068	4.33506	3.82496	0.0718438	0.999883	Fndc5
ENSMUSG00000114019	-0.242474	1.03719	3.29826	0.0941108	0.999701	NA		ENSMUSG00000091898	-0.554731	-0.428413	3.5233	0.0841157	0.995597	Tnnc1		ENSMUSG00000035258	0.197044	5.31045	3.82274	0.071917	0.999883	Abi3bp
ENSMUSG00000050199	0.0694625	7.62878	3.29714	0.0941519	0.999701	Lgr4		ENSMUSG00000001366	-0.128622	6.386	3.51913	0.0841166	0.995597	Fbxo9		ENSMUSG00000021071	-0.455901	2.69526	3.82059	0.0719891	0.999883	Trim9
ENSMUSG00000068732	-0.0575556	6.57108	3.29561	0.0942201	0.999701	Tmem167b		ENSMUSG00000028460	-0.304278	2.46081	3.5144	0.0843039	0.995597	Sit1		ENSMUSG00000032369	0.133376	4.7562	3.81899	0.0720405	0.999883	Plscr1
ENSMUSG00000025531	0.0809887	5.54097	3.29503	0.0942459	0.999701	Chm		ENSMUSG00000031490	-0.137513	5.27564	3.51238	0.0843806	0.995597	Eif4ebp1		ENSMUSG00000022019	-0.110945	4.8775	3.81853	0.0720556	0.999883	Tdrd3
ENSMUSG00000029641	0.297323	2.00301	3.29323	0.0943285	0.999701	Rasl11a		ENSMUSG00000024158	-0.192535	6.75867	3.50964	0.0844883	0.995597	Hagh		ENSMUSG00000039377	0.1744	3.59885	3.81661	0.0721192	0.999883	Hlx
ENSMUSG00000118365	-0.242384	2.68875	3.29316	0.09433	0.999701	NA		ENSMUSG00000026156	0.693359	0.763739	3.50857	0.0845531	0.995597	B3gat2		ENSMUSG00000020264	0.156879	5.65438	3.81596	0.0721402	0.999883	Slc36a2
ENSMUSG00000022512	0.481196	3.85561	3.28978	0.09448	0.999701	Cldn1		ENSMUSG00000096351	-0.407426	5.05698	3.50796	0.0845545	0.995597	Samd11		ENSMUSG00000067150	0.124913	6.06184	3.8116	0.0722845	0.999883	Xpo5
ENSMUSG00000056679	0.110294	3.56249	3.28928	0.0945025	0.999701	Gpr173		ENSMUSG00000117255	-0.556972	-0.7051	3.51306	0.0846333	0.995597	NA		ENSMUSG00000045466	0.176571	3.25426	3.80901	0.072371	0.999883	Zfp956
ENSMUSG00000028164	-0.079821	5.94101	3.28907	0.0945112	0.999701	Manba		ENSMUSG00000067869	-0.513503	-1.05592	3.51591	0.0846942	0.995597	Tcea1-ps1		ENSMUSG00000029471	0.133136	5.64522	3.80641	0.0724565	0.999883	Camkk2
ENSMUSG00000097836	-1.11889	-0.647479	3.29534	0.0945515	0.999701	Gm26903		ENSMUSG00000040557	-0.187449	3.91176	3.50375	0.0847206	0.995597	Wbscr27		ENSMUSG00000053253	-0.119512	5.54238	3.80562	0.0724827	0.999883	Ndfip2
ENSMUSG00000009207	0.109698	4.38376	3.28757	0.0945783	0.999701	Lnpk1		ENSMUSG00000011958	-0.0793265	7.07166	3.50342	0.0847329	0.995597	Bnip2		ENSMUSG00000028060	0.134392	5.87283	3.80448	0.0725205	0.999883	2810403A07Rik
ENSMUSG00000055319	-0.0682653	6.37386	3.28454	0.0947134	0.999701	Sec23ip		ENSMUSG00000038128	0.782906	2.72362	3.50288	0.0847564	0.995597	Camk4		ENSMUSG00000084989	1.14882	0.506692	3.80559	0.0725212	0.999883	Crocc2
ENSMUSG00000055093	-0.201021	3.99329	3.28221	0.0948182	0.999701	Gm8430		ENSMUSG00000050994	0.422139	0.105339	3.50359	0.0847833	0.995597	Adgb		ENSMUSG00000026123	-0.144289	6.10166	3.80155	0.072618	0.999883	Plekhb2
ENSMUSG00000097391	0.483587	0.881262	3.28159	0.094859	0.999701	Mirg		ENSMUSG00000004366	1.34138	-0.88495	3.49374	0.0848945	0.995597	Sst		ENSMUSG00000022441	0.480509	-0.234765	3.80192	0.072679	0.999883	Efcab6
ENSMUSG00000084950	-0.764214	2.08022	3.28047	0.0948995	0.999701	Gm5577		ENSMUSG00000025766	0.13464	3.52875	3.49614	0.0850212	0.995597	D3Ertd751e		ENSMUSG00000037216	0.23975	1.20066	3.79824	0.0727349	0.999883	Lipt1
ENSMUSG00000032942	0.807018	0.0903912	3.27641	0.0951324	0.999701	Ucp3		ENSMUSG00000021219	0.31025	3.65966	3.49531	0.085054	0.995597	Rgs6		ENSMUSG00000101111	-0.250128	4.58455	3.79764	0.0727482	0.999883	Gm28437
ENSMUSG00000052310	-0.0813282	7.89526	3.27489	0.0951461	0.999701	Slc39a1		ENSMUSG00000012819	0.237007	2.3754	3.49275	0.0851571	0.995597	Cdh23		ENSMUSG00000004360	-0.475075	1.67126	3.79252	0.0729233	0.999883	9330159F19Rik
ENSMUSG00000061979	-0.102465	4.37299	3.27361	0.0952036	0.999701	Wbscr16		ENSMUSG00000106373	-0.559579	-1.12783	3.50434	0.0851573	0.995597	Gm6522		ENSMUSG00000032307	-0.118987	5.60919	3.78901	0.0730364	0.999883	Ube2q2
ENSMUSG00000022131	-0.0710945	6.07421	3.27286	0.0952376	0.999701	Gpr180		ENSMUSG00000052821	0.294782	1.32541	3.49057	0.0852508	0.995597	Cysltr1		ENSMUSG00000016349	-0.24482	5.706	3.7884	0.0730572	0.999883	Eef1a2
ENSMUSG00000041912	-0.165521	3.74901	3.27272	0.0952442	0.999701	Tdrkh		ENSMUSG00000031558	0.146353	7.31746	3.49005	0.085262	0.995597	Slit2		ENSMUSG00000024350	-0.156917	4.90669	3.78616	0.073132	0.999883	Dnajc18
ENSMUSG00000039304	0.607636	2.81673	3.27217	0.0952696	0.999701	Tnfsf10		ENSMUSG00000034377	0.159739	5.68693	3.48606	0.0854204	0.995597	Tulp4		ENSMUSG00000025034	0.103497	5.9874	3.78153	0.0732878	0.999883	Trim8
ENSMUSG00000005566	-0.0528597	7.74843	3.27035	0.0953505	0.999701	Trim28		ENSMUSG00000000320	-0.217602	5.53308	3.48549	0.0854431	0.995597	Alox12		ENSMUSG00000042757	-0.316008	2.68905	3.77981	0.0733469	0.999883	Tmem108
ENSMUSG00000039977	1.29387	0.0296791	3.27278	0.0953546	0.999701	Ccdc67		ENSMUSG00000040289	0.196702	5.32691	3.48148	0.085603	0.995597	Hey1		ENSMUSG00000002324	-0.227379	2.82666	3.77902	0.0733733	0.999883	Rec8
ENSMUSG00000087352	-0.925729	0.303987	3.26948	0.095487	0.999701	Gm12999		ENSMUSG00000021779	0.151043	4.41455	3.47938	0.085687	0.995597	Thrb		ENSMUSG00000110649	-0.230136	2.03863	3.7757	0.073487	0.999883	NA
ENSMUSG00000041730	1.37398	0.0655077	3.27104	0.0955093	0.999701	Prrxl1		ENSMUSG00000028464	-0.186615	5.14883	3.47701	0.0857817	0.995597	Tpm2		ENSMUSG00000029778	-0.325723	2.52422	3.77387	0.0735476	0.999883	Adcyap1r1
ENSMUSG00000031723	-0.113855	3.62417	3.26483	0.0956003	0.999701	Txnl4b		ENSMUSG00000062382	-0.199922	2.10347	3.47446	0.0858871	0.995597	Ftl1-ps1		ENSMUSG00000040734	0.239133	1.96972	3.77358	0.0735584	0.999883	Ppp1r13l
ENSMUSG00000057788	-0.0646174	5.41394	3.26359	0.0956558	0.999701	Ddx49		ENSMUSG00000046295	-0.283799	3.86841	3.47423	0.0858936	0.995597	Ankle1		ENSMUSG00000051498	0.222955	2.26447	3.77344	0.0735625	0.999883	Tlr6
ENSMUSG00000110156	0.243427	0.776328	3.2617	0.0957543	0.999701	NA		ENSMUSG00000040127	0.454612	0.9812	3.47321	0.0859485	0.995597	Sdr9c7		ENSMUSG00000097451	-0.213214	4.92796	3.77225	0.0736007	0.999883	Rian
ENSMUSG00000109564	2.27831	2.05509	3.26093	0.0957874	0.999701	Muc16		ENSMUSG00000053963	1.02024	0.898062	3.47098	0.0860502	0.995597	Stum		ENSMUSG00000029275	0.179148	4.527	3.76915	0.0737057	0.999883	Gfi1
ENSMUSG00000117384	-0.570647	-1.20319	3.26993	0.0958319	0.999701	NA		ENSMUSG00000048796	-0.166057	4.15799	3.46948	0.0860839	0.995597	Cyb561d1		ENSMUSG00000073144	0.838344	0.623317	3.76953	0.0737094	0.999883	4930599N23Rik
ENSMUSG00000055546	0.617766	-0.0538594	3.25081	0.096298	0.999701	Timd4		ENSMUSG00000031880	-0.202181	1.94116	3.46709	0.0861835	0.995597	Rrad		ENSMUSG00000028943	0.271178	2.89649	3.76074	0.0739923	0.999883	Espn
ENSMUSG00000079278	1.26657	0.389644	3.24221	0.0967529	0.999701	Tmem233		ENSMUSG00000036114	-0.115576	4.5522	3.46246	0.0863662	0.995597	Rpp25l		ENSMUSG00000097781	-0.553798	-0.816034	3.76781	0.0739933	0.999883	9330136K24Rik
ENSMUSG00000040434	-0.336349	3.11296	3.23877	0.0967886	0.999701	Gyltl1b		ENSMUSG00000030689	-0.110148	5.52414	3.46142	0.0864081	0.995597	Ino80e		ENSMUSG00000027165	-0.167028	4.25247	3.75976	0.0740246	0.999883	B230118H07Rik
ENSMUSG00000093553	0.181691	1.90043	3.23767	0.0968409	0.999701	Gm20633		ENSMUSG00000049184	0.198385	4.60463	3.45982	0.0864727	0.995597	Purg		ENSMUSG00000041544	-0.389531	0.555646	3.75979	0.0740409	0.999883	Ptchd2
ENSMUSG00000037025	0.329289	0.802592	3.23748	0.0968617	0.999701	Foxa2		ENSMUSG00000025503	-0.125182	8.12785	3.45645	0.0866089	0.995597	Taldo1		ENSMUSG00000030019	0.111799	5.94974	3.75892	0.0740531	0.999883	Fbxl14
ENSMUSG00000029844	0.392215	-0.778382	3.24118	0.0969301	0.999701	Hoxa1		ENSMUSG00000002103	0.0987689	5.94837	3.4556	0.0866433	0.995597	Acp2		ENSMUSG00000039637	0.146292	5.83474	3.7586	0.0740641	0.999883	Coro7
ENSMUSG00000031901	-0.145931	3.35723	3.23548	0.0969396	0.999701	Dus2		ENSMUSG00000020737	-0.140528	7.24384	3.45505	0.0866656	0.995597	Hn1		ENSMUSG00000047496	-0.410187	4.62119	3.75778	0.074092	0.999883	Rnf152
ENSMUSG00000117234	0.372174	0.440706	3.23499	0.0969837	0.999701	NA		ENSMUSG00000008393	-0.212264	7.55477	3.45341	0.0867319	0.995597	Carhsp1		ENSMUSG00000042208	-0.159765	4.59311	3.75167	0.0743006	0.999883	0610010F05Rik
ENSMUSG00000029406	0.161406	5.07631	3.23385	0.0970138	0.999701	Pitpnm2		ENSMUSG00000073400	-0.410934	7.34295	3.45276	0.0867583	0.995597	Trim10		ENSMUSG00000051397	0.227565	2.41926	3.7432	0.0745928	0.999883	Tacstd2
ENSMUSG00000028911	-0.0585079	6.10654	3.23313	0.0970472	0.999701	Srsf4		ENSMUSG00000040543	0.206313	3.6038	3.45082	0.0868381	0.995597	Pitpnm3		ENSMUSG00000037731	0.164998	4.90378	3.74304	0.0745965	0.999883	Themis2
ENSMUSG00000071456	0.127615	4.02028	3.23251	0.097076	0.999701	1110002L01Rik		ENSMUSG00000015222	0.517806	5.50793	3.44789	0.0869561	0.995597	Map2		ENSMUSG00000043336	0.374132	5.52272	3.73706	0.0748023	0.999883	Filip1l
ENSMUSG00000022210	-0.0658994	4.81876	3.23209	0.0970952	0.999701	Dhrs4		ENSMUSG00000048978	0.643294	1.53437	3.44656	0.087018	0.995597	Nrsn1		ENSMUSG00000104253	0.409788	-1.22342	3.74588	0.07488	0.999883	Gm37174
ENSMUSG00000056215	0.264182	1.38607	3.23173	0.0971175	0.999701	Lrguk		ENSMUSG00000061298	0.422012	0.0287869	3.44401	0.0871809	0.995597	Agbl4		ENSMUSG00000051146	-0.395421	2.4898	3.73378	0.0749173	0.999883	Camk2n2
ENSMUSG00000017418	0.0936532	5.88215	3.22847	0.097262	0.999701	Arl5b		ENSMUSG00000028923	-0.121857	6.96558	3.44203	0.0871949	0.995597	Necap2		ENSMUSG00000027875	-0.316566	4.10258	3.73122	0.0750044	0.999883	Hmgcs2
ENSMUSG00000061974	-0.676586	-1.25308	3.2382	0.0972966	0.999701	Cldn24		ENSMUSG00000044629	0.240802	3.67773	3.44161	0.0872127	0.995597	Cnrip1		ENSMUSG00000032898	-0.133919	4.91067	3.72234	0.075312	0.999883	Fbxo21
ENSMUSG00000026388	-0.182194	1.16735	3.22741	0.0973183	0.999701	3110009E18Rik		ENSMUSG00000038677	0.297654	2.98852	3.44159	0.0872143	0.995597	Scube3		ENSMUSG00000020250	0.122202	6.60947	3.71588	0.075537	0.999883	Txnrd1
ENSMUSG00000048450	1.15082	1.8609	3.227	0.0973348	0.999701	Msx1		ENSMUSG00000026358	0.555293	0.234702	3.44275	0.0872153	0.995597	Rgs1		ENSMUSG00000104011	0.46834	-0.677836	3.71822	0.0756033	0.999883	Gm32391
ENSMUSG00000024454	-0.0493809	6.60049	3.22672	0.0973427	0.999701	Hdac3		ENSMUSG00000025475	0.735825	0.370049	3.44013	0.0873177	0.995597	Adgra1		ENSMUSG00000058624	0.129138	8.24128	3.7134	0.0756234	0.999883	Gda
ENSMUSG00000028857	-0.0682111	5.54319	3.22472	0.0974356	0.999701	Tmem222		ENSMUSG00000025468	0.778803	0.883636	3.43888	0.0873438	0.995597	Caly		ENSMUSG00000031327	-0.242194	2.55548	3.71342	0.0756244	0.999883	Chic1
ENSMUSG00000043279	0.0870744	5.15676	3.22265	0.0975313	0.999701	Trim56		ENSMUSG00000029212	0.644626	1.38528	3.43794	0.0873718	0.995597	Gabrb1		ENSMUSG00000032344	0.17991	3.3264	3.71294	0.0756403	0.999883	Mb21d1
ENSMUSG00000046607	0.430357	0.881777	3.22237	0.0975564	0.999701	Hrk		ENSMUSG00000028451	0.705714	-0.183591	3.4389	0.0874532	0.995597	1700022I11Rik		ENSMUSG00000098912	-0.259911	2.90796	3.70665	0.075861	0.999883	1500004A13Rik
ENSMUSG00000020032	0.186915	6.13488	3.2214	0.0975892	0.999701	Nuak1		ENSMUSG00000020231	0.154983	5.21617	3.4329	0.0875686	0.995597	Dip2a		ENSMUSG00000074039	0.44685	0.554244	3.70584	0.0759046	0.999883	4930520O04Rik
ENSMUSG00000062704	-0.424858	-1.00266	3.22797	0.0976069	0.999701	9430002A10Rik		ENSMUSG00000069763	0.291617	3.21719	3.43144	0.0876295	0.995597	Tmem100		ENSMUSG00000027540	0.141062	6.61686	3.70481	0.0759243	0.999883	Ptpn1
ENSMUSG00000018893	1.14951	2.24912	3.2201	0.0976527	0.999701	Mb		ENSMUSG00000028773	0.331793	5.18851	3.43056	0.0876646	0.995597	Fabp3		ENSMUSG00000015889	0.170723	7.59883	3.70144	0.0760428	0.999883	Lta4h
ENSMUSG00000000244	-0.198613	1.71762	3.21848	0.0977284	0.999701	Tspan32		ENSMUSG00000062480	0.602012	-0.635153	3.43737	0.0876667	0.995597	Acat3		ENSMUSG00000033615	-0.322309	6.73511	3.69737	0.0761862	0.999883	Cplx1
ENSMUSG00000030035	-0.0762812	5.75268	3.21705	0.0977913	0.999701	Wbp1		ENSMUSG00000037904	-0.174692	4.0477	3.42891	0.087733	0.995597	Ankrd9		ENSMUSG00000067158	-0.430127	2.96622	3.69242	0.0763617	0.999883	Col4a4
ENSMUSG00000082938	0.407231	-0.93431	3.22157	0.0979032	0.999701	Gm2810		ENSMUSG00000034037	0.128838	4.77374	3.42861	0.0877447	0.995597	Fgd5		ENSMUSG00000020458	-0.111793	7.61181	3.69201	0.0763751	0.999883	Rtn4
ENSMUSG00000025151	-0.058005	9.44692	3.20879	0.0981765	0.999701	Maged1		ENSMUSG00000017652	-0.191565	2.67516	3.42803	0.0877704	0.995597	Cd40		ENSMUSG00000021097	-0.370877	3.90449	3.69188	0.0763802	0.999883	Clmn
ENSMUSG00000006360	0.157211	5.01732	3.20763	0.0982306	0.999701	Crip1		ENSMUSG00000006392	-0.112077	5.40173	3.42772	0.0877815	0.995597	Med8		ENSMUSG00000031133	0.148895	6.00702	3.69048	0.0764292	0.999883	Arhgef6
ENSMUSG00000026737	-0.0655264	5.31465	3.20556	0.0983274	0.999701	Pip4k2a		ENSMUSG00000020460	-0.109187	9.14494	3.42449	0.0879144	0.995597	Rps27a		ENSMUSG00000040138	-0.271423	2.33709	3.68923	0.0764754	0.999883	Ndp
ENSMUSG00000030058	-0.0754849	8.0007	3.20446	0.098379	0.999701	Copg1		ENSMUSG00000058626	-1.3906	0.450256	3.42562	0.0879547	0.995597	Capn11		ENSMUSG00000021451	0.143568	6.8072	3.6884	0.0765028	0.999883	Sema4d
ENSMUSG00000031627	0.109187	4.61544	3.20376	0.098412	0.999701	Irf2		ENSMUSG00000056692	-0.129814	7.36241	3.42249	0.0879968	0.995597	D17Wsu92e		ENSMUSG00000040037	-0.261956	3.45099	3.68454	0.0766407	0.999883	Negr1
ENSMUSG00000018899	0.402696	4.91238	3.20257	0.0984678	0.999701	Irf1		ENSMUSG00000056812	0.583448	2.20874	3.41962	0.0881185	0.995597	St8sia3		ENSMUSG00000030806	-0.338775	4.70012	3.68297	0.0766956	0.999883	Stx1b
ENSMUSG00000066687	0.227125	2.29636	3.20198	0.0984972	0.999701	Zbtb16		ENSMUSG00000058258	0.181711	3.63134	3.41566	0.0882797	0.995597	Idi1		ENSMUSG00000049154	0.450315	0.843197	3.67886	0.0768531	0.999883	Fam183b
ENSMUSG00000044456	-0.110204	4.83771	3.19868	0.0986505	0.999701	Rin3		ENSMUSG00000045733	0.563568	1.93232	3.41316	0.0883875	0.995597	Sprn		ENSMUSG00000005125	-0.113311	7.82442	3.67004	0.0771566	0.999883	Ndrg1
ENSMUSG00000072294	0.0957448	5.08942	3.19842	0.0986624	0.999701	Klf12		ENSMUSG00000114210	0.733263	-0.617148	3.41797	0.0884782	0.995597	NA		ENSMUSG00000059248	0.11519	6.93612	3.66925	0.0771852	0.999883	2009-09-01
ENSMUSG00000101462	0.258328	-0.272157	3.19598	0.0988512	0.999701	Gm3052		ENSMUSG00000063821	0.711669	-0.925619	3.42071	0.088482	0.995597	Dupd1		ENSMUSG00000115405	-0.415914	0.223002	3.66557	0.0773465	0.999883	NA
ENSMUSG00000086591	-0.426139	-1.19628	3.20367	0.0988889	0.999701	Dnah2os		ENSMUSG00000072809	-0.255342	0.523615	3.40455	0.0887661	0.995597	9330160F10Rik		ENSMUSG00000001211	-0.104453	6.28975	3.64867	0.0779262	0.999883	Agpat3
ENSMUSG00000024949	-0.0719116	7.23145	3.19359	0.0988899	0.999701	Sf1		ENSMUSG00000020689	-0.178497	7.87549	3.40318	0.0887979	0.995597	Itgb3		ENSMUSG00000050069	-0.272918	1.64524	3.64438	0.078086	0.999883	Grem2
ENSMUSG00000027472	-0.0790124	6.45688	3.19268	0.0989329	0.999701	Pdrg1		ENSMUSG00000033545	-0.104707	5.73607	3.39949	0.0889519	0.995597	Znrf1		ENSMUSG00000032548	0.191105	4.18879	3.63977	0.0782492	0.999883	Slco2a1
ENSMUSG00000041378	-0.151204	4.80123	3.19191	0.0989691	0.999701	Cldn5		ENSMUSG00000038233	0.144074	3.72208	3.39931	0.0889604	0.995597	Fam198a		ENSMUSG00000039202	-0.170216	6.15993	3.63723	0.0783419	0.999883	Abhd2
ENSMUSG00000031093	0.130934	5.03648	3.19038	0.0990413	0.999701	Dock11		ENSMUSG00000118161	-0.633777	-0.806618	3.40721	0.0889688	0.995597	NA		ENSMUSG00000085772	0.488661	0.108914	3.63659	0.0783973	0.999883	D630024D03Rik
ENSMUSG00000017830	0.362392	1.76454	3.1861	0.0992474	0.999701	Dhx58		ENSMUSG00000040537	0.384376	4.48304	3.39525	0.0891297	0.995597	Adam22		ENSMUSG00000036353	-0.193619	3.12503	3.63294	0.0784993	0.999883	P2ry12
ENSMUSG00000030589	0.343248	0.986066	3.18564	0.0992756	0.999701	Rasgrp4		ENSMUSG00000086825	-0.341074	1.77585	3.39468	0.0891586	0.995597	Gm15675		ENSMUSG00000031264	0.104653	6.10669	3.63144	0.0785533	0.999883	Btk
ENSMUSG00000048232	-0.0691019	5.24291	3.18494	0.0992989	0.999701	Fbxo10		ENSMUSG00000023707	-0.129843	4.14708	3.39277	0.0892337	0.995597	Ogfod2		ENSMUSG00000000308	-0.301627	4.54091	3.63037	0.0785923	0.999883	Ckmt1
ENSMUSG00000017817	0.349383	3.01398	3.18288	0.0993974	0.999701	Jph2		ENSMUSG00000021461	-0.10159	4.50881	3.39046	0.0893308	0.995597	Fancc		ENSMUSG00000028982	-0.157301	4.01459	3.62971	0.0786169	0.999883	Slc25a33
ENSMUSG00000019433	-0.0632869	6.39895	3.18189	0.0994434	0.999701	Gipc1		ENSMUSG00000024516	-0.107666	6.63551	3.38962	0.0893658	0.995597	Sec11c		ENSMUSG00000059049	-0.265575	2.71928	3.62935	0.078631	0.999883	Frem1
ENSMUSG00000034422	0.474386	3.65281	3.17336	0.0998498	0.999701	Parp14		ENSMUSG00000051314	-0.281028	2.50158	3.38525	0.089552	0.995597	Ffar2		ENSMUSG00000026934	0.57262	0.136132	3.63023	0.0786331	0.999883	Lhx3
ENSMUSG00000006522	0.422594	-0.176564	3.17479	0.0998499	0.999701	Itih3		ENSMUSG00000063354	0.525627	0.310761	3.38584	0.0895885	0.995597	Slc39a4		ENSMUSG00000021266	0.117591	5.67637	3.62585	0.0787577	0.999883	Wars
ENSMUSG00000046192	1.10305	0.167055	3.1744	0.0998665	0.999701	Iqub		ENSMUSG00000025025	-0.0942961	6.88021	3.38319	0.0896366	0.995597	Mxi1		ENSMUSG00000041815	0.0982213	6.76137	3.62517	0.0787829	0.999883	Poldip3
ENSMUSG00000025888	0.312914	2.02945	3.17245	0.0998954	0.999701	Casp1		ENSMUSG00000018932	-0.174148	6.71086	3.38253	0.0896645	0.995597	Map2k3		ENSMUSG00000033186	-0.103336	6.75877	3.62374	0.0788352	0.999883	Mzt1
ENSMUSG00000097098	-0.231016	2.60392	3.17215	0.0999087	0.999701	9330111N05Rik		ENSMUSG00000038671	-0.0942241	5.17302	3.38199	0.0896876	0.995597	Arfrp1		ENSMUSG00000026548	0.406589	2.9677	3.61946	0.0789936	0.999883	Slamf9
ENSMUSG00000032595	0.500362	-0.0834869	3.17322	0.0999158	0.999701	Cdhr4		ENSMUSG00000022112	0.524049	0.608215	3.38202	0.0897127	0.995597	Gpc5		ENSMUSG00000021196	-0.139768	5.32655	3.61855	0.0790261	0.999883	Pfkp
ENSMUSG00000020638	0.31417	3.11627	3.17083	0.0999713	0.999701	Cmpk2		ENSMUSG00000078439	-0.186715	2.44128	3.38137	0.089716	0.995597	Smim24		ENSMUSG00000063904	0.128892	5.97327	3.61824	0.0790378	0.999883	Dpp3
ENSMUSG00000046207	-0.209057	1.66832	3.17034	0.0999973	0.999701	Pik3r6		ENSMUSG00000040669	0.2483	5.6798	3.38055	0.0897481	0.995597	Phc1		ENSMUSG00000032184	-0.25473	3.13478	3.61663	0.079098	0.999883	Lysmd2
ENSMUSG00000034825	0.517332	2.03151	3.17027	0.0999999	0.999701	Nrip3		ENSMUSG00000005836	1.0019	-0.939966	3.38011	0.0897592	0.995597	Gata6		ENSMUSG00000042763	-0.271023	2.78521	3.6164	0.0791067	0.999883	Maneal
ENSMUSG00000113856	0.542917	-1.04017	3.17649	0.100087	0.999701	NA		ENSMUSG00000090330	-0.144318	3.71111	3.37884	0.0898212	0.995597	9130221H12Rik		ENSMUSG00000048163	0.149925	6.48647	3.61411	0.07919	0.999883	Selplg
ENSMUSG00000014980	-0.108475	4.84077	3.16804	0.100104	0.999701	Tsen15		ENSMUSG00000043391	0.124973	5.6877	3.37814	0.08985	0.995597	2510009E07Rik		ENSMUSG00000079502	0.3725	0.493831	3.61268	0.0792613	0.999883	Cfap77
ENSMUSG00000010392	0.0617839	5.84357	3.16755	0.100127	0.999701	Gosr1		ENSMUSG00000031224	0.329509	0.874333	3.37826	0.0898611	0.995597	Magee2		ENSMUSG00000089876	-0.305422	0.337074	3.61103	0.0793299	0.999883	Tmem102
ENSMUSG00000074203	-0.312877	0.272512	3.16805	0.10013	0.999701	G430095P16Rik		ENSMUSG00000051359	0.281169	4.51531	3.37425	0.0900151	0.995597	Ncald		ENSMUSG00000033361	-0.276348	3.8846	3.60804	0.079415	0.999883	Prrg3
ENSMUSG00000019987	1.89052	0.759035	3.16675	0.100242	0.999701	Arg1		ENSMUSG00000049583	1.39956	0.659207	3.37496	0.0900397	0.995597	Grm5		ENSMUSG00000010044	0.638665	0.496112	3.60693	0.0794767	0.999883	Zmynd10
ENSMUSG00000024935	0.226217	4.10473	3.16502	0.100248	0.999701	Slc1a1		ENSMUSG00000017412	0.479863	3.4904	3.37344	0.0900504	0.995597	Cacnb4		ENSMUSG00000005763	0.268509	0.92359	3.60606	0.0794978	0.999883	Cd247
ENSMUSG00000071347	0.490631	0.243421	3.16312	0.100378	0.999701	C1qtnf9		ENSMUSG00000029086	-0.170698	3.99543	3.37017	0.0901887	0.995597	Prom1		ENSMUSG00000078234	-0.373137	3.43611	3.60369	0.0795764	0.999883	Klhdc7a
ENSMUSG00000032423	0.0819207	6.35763	3.16	0.100489	0.999701	Syncrip		ENSMUSG00000046844	0.634555	5.30416	3.36767	0.0902944	0.995597	Vat1l		ENSMUSG00000015165	0.132651	7.86699	3.60305	0.0795996	0.999883	Hnrnpl
ENSMUSG00000031897	0.209922	4.48502	3.15967	0.100505	0.999701	Psmb10		ENSMUSG00000030638	0.410398	2.20312	3.36704	0.0903248	0.995597	Sh3gl3		ENSMUSG00000037318	0.149758	5.03989	3.59907	0.0797477	0.999883	Traf3ip3
ENSMUSG00000029335	-0.13248	6.49342	3.15782	0.100594	0.999701	Bmp3		ENSMUSG00000085886	0.521397	-0.255832	3.37015	0.0903301	0.995597	D030047H15Rik		ENSMUSG00000049225	-0.138464	4.18929	3.59824	0.0797788	0.999883	Pdp1
ENSMUSG00000038642	0.185167	5.19188	3.1529	0.100831	0.999701	Ctss		ENSMUSG00000063652	0.185614	2.12131	3.36649	0.0903483	0.995597	Slc22a21		ENSMUSG00000086584	-0.430825	-0.520662	3.59773	0.0799261	0.999883	Gm12002
ENSMUSG00000102234	-0.837088	-0.312653	3.15689	0.100838	0.999701	Gm37885		ENSMUSG00000054484	0.159744	3.71422	3.3655	0.0903877	0.995597	Tmem62		ENSMUSG00000039254	0.138177	4.2933	3.5853	0.0802625	0.999883	Pomt1
ENSMUSG00000037020	-0.126194	2.49985	3.15266	0.100845	0.999701	Wdr62		ENSMUSG00000063260	0.446313	0.402075	3.36517	0.0904363	0.995597	Syt10		ENSMUSG00000027596	0.762538	1.71577	3.58407	0.0803132	0.999883	a
ENSMUSG00000021708	0.351492	1.9872	3.15168	0.100893	0.999701	Rasgrf2		ENSMUSG00000025102	-0.119188	3.74836	3.36419	0.0904437	0.995597	3110040N11Rik		ENSMUSG00000052241	0.372819	-0.59924	3.58694	0.0803282	0.999883	A930035D04Rik
ENSMUSG00000019139	-0.0838321	5.38772	3.15082	0.100932	0.999701	Isyna1		ENSMUSG00000074063	-0.194937	1.83841	3.36132	0.0905702	0.995597	Osgin1		ENSMUSG00000027978	-0.27292	1.60948	3.58334	0.0803407	0.999883	Prss12
ENSMUSG00000049154	0.724383	0.536572	3.14536	0.10122	0.999701	Fam183b		ENSMUSG00000023050	0.30439	4.26039	3.36109	0.0905757	0.995597	Map3k12		ENSMUSG00000086213	0.691809	1.73839	3.58239	0.0803757	0.999883	A330040F15Rik
ENSMUSG00000020524	0.553661	1.59109	3.14365	0.101285	0.999701	Gria1		ENSMUSG00000029162	-0.125187	4.00372	3.36045	0.0906034	0.995597	Khk		ENSMUSG00000038037	0.369139	2.12306	3.57912	0.0804969	0.999883	Socs1
ENSMUSG00000109408	-0.293244	1.31616	3.14188	0.101372	0.999701	NA		ENSMUSG00000048636	0.292679	1.28922	3.35984	0.0906382	0.995597	A730049H05Rik		ENSMUSG00000027642	0.1213	7.89937	3.57576	0.0806212	0.999883	Rpn2
ENSMUSG00000051951	0.21058	2.17575	3.13894	0.10151	0.999701	Xkr4		ENSMUSG00000038650	-0.0800231	6.63204	3.35871	0.0906773	0.995597	Rnh1		ENSMUSG00000026620	-0.19399	3.58622	3.57489	0.0806549	0.999883	Mark1
ENSMUSG00000070424	0.280102	1.18237	3.13592	0.101663	0.999701	Art5		ENSMUSG00000032204	-0.341288	4.18936	3.35758	0.0907259	0.995597	Aqp9		ENSMUSG00000039936	0.165691	6.53381	3.57273	0.0807357	0.999883	Pik3cd
ENSMUSG00000034621	0.0840526	5.74647	3.13548	0.101677	0.999701	Gpatch8		ENSMUSG00000061601	0.72483	2.53819	3.35749	0.0907317	0.995597	Pclo		ENSMUSG00000039313	-0.567455	-0.424569	3.57563	0.0807609	0.999883	AF529169
ENSMUSG00000084013	-0.311654	-0.833229	3.13835	0.101762	0.999701	Gm14270		ENSMUSG00000112280	0.464416	1.36007	3.35144	0.0909981	0.995597	NA		ENSMUSG00000091523	1.11092	1.46423	3.57165	0.0807889	0.999883	AU040972
ENSMUSG00000084835	-0.538172	-0.342712	3.13232	0.101941	0.999701	Gm12352		ENSMUSG00000021838	0.110191	5.17192	3.35036	0.0910352	0.995597	Samd4		ENSMUSG00000021775	-0.223445	6.29281	3.57119	0.0807942	0.999883	Nr1d2
ENSMUSG00000099032	-0.288646	1.4419	3.12998	0.101951	0.999701	Tcf24		ENSMUSG00000075569	0.316906	0.840765	3.3502	0.0910591	0.995597	Rsph10b		ENSMUSG00000020159	0.694311	2.35715	3.56807	0.0809141	0.999883	Gabrp
ENSMUSG00000031553	-0.262507	1.26984	3.12852	0.102024	0.999701	Adam3		ENSMUSG00000042419	-0.17704	3.5914	3.34836	0.0911221	0.995597	Nfkbil1		ENSMUSG00000026944	-0.156099	6.45256	3.56691	0.080956	0.999883	Abca2
ENSMUSG00000017756	-0.10723	6.13401	3.1279	0.102048	0.999701	Slc12a7		ENSMUSG00000053749	-0.415212	-0.352135	3.34579	0.0913719	0.995597	Gm9920		ENSMUSG00000071722	-0.273443	1.17956	3.56504	0.0810346	0.999883	Spin4
ENSMUSG00000038290	0.0740395	5.7985	3.12585	0.102148	0.999701	Smg6		ENSMUSG00000073982	-0.139774	6.74005	3.34235	0.0913804	0.995597	Rhog		ENSMUSG00000091623	0.399421	0.668024	3.56518	0.0810368	0.999883	Gm17092
ENSMUSG00000023070	-0.637694	-1.27063	3.1335	0.102247	0.999701	Rgn		ENSMUSG00000040118	0.162347	5.45906	3.34081	0.0914471	0.995597	Cacna2d1		ENSMUSG00000040374	-0.121338	5.30969	3.5646	0.0810437	0.999883	Pex2
ENSMUSG00000029417	1.63829	-0.373511	3.12693	0.10227	0.999701	Cxcl9		ENSMUSG00000042305	-0.100184	6.10903	3.34076	0.0914492	0.995597	Tmem183a		ENSMUSG00000027465	0.110976	6.46471	3.5645	0.0810477	0.999883	Tbc1d20
ENSMUSG00000014813	-0.143901	3.484	3.12319	0.10228	0.999701	Stc1		ENSMUSG00000021557	0.141264	5.20044	3.34022	0.0914726	0.995597	Agtpbp1		ENSMUSG00000009210	0.757339	-0.715083	3.56856	0.0810725	0.999883	Prr29
ENSMUSG00000039452	-0.550754	3.78908	3.12309	0.102284	0.999701	Snx22		ENSMUSG00000044231	0.306914	1.93609	3.34017	0.0914792	0.995597	Nhlrc1		ENSMUSG00000078630	0.380799	1.48017	3.56326	0.0810996	0.999883	Tomt
ENSMUSG00000097006	0.477592	1.30602	3.12152	0.102368	0.999701	9530082P21Rik		ENSMUSG00000035910	0.479384	0.497416	3.33935	0.0915401	0.995597	Dcdc2a		ENSMUSG00000035403	-0.461106	1.3206	3.56295	0.0811131	0.999883	Crb2
ENSMUSG00000035187	-0.417902	3.15934	3.1196	0.102456	0.999701	Nkx6-1		ENSMUSG00000029404	-0.0826522	5.49623	3.33665	0.0916273	0.995597	Arl6ip4		ENSMUSG00000048550	-0.214773	2.52549	3.56227	0.0811338	0.999883	Thnsl1
ENSMUSG00000004707	0.236196	1.69129	3.11886	0.102496	0.999701	Ly9		ENSMUSG00000073448	0.339322	1.07576	3.33612	0.0916631	0.995597	Gm10509		ENSMUSG00000004558	-0.234792	6.6154	3.56168	0.0811549	0.999883	Ndrg2
ENSMUSG00000027016	0.143934	4.41588	3.11859	0.102505	0.999701	Zfp385b		ENSMUSG00000022437	-0.0948811	6.17138	3.33232	0.091815	0.995597	Samm50		ENSMUSG00000104597	-0.519481	-0.951784	3.56674	0.0812343	0.999883	B230334C09Rik
ENSMUSG00000115936	-0.222489	2.77219	3.11701	0.102584	0.999701	NA		ENSMUSG00000028699	-0.54622	0.176749	3.33319	0.0918374	0.995597	Tspan1		ENSMUSG00000035184	-0.210254	2.50923	3.55664	0.0813481	0.999883	Fam124a
ENSMUSG00000039740	-0.0598972	6.53101	3.11653	0.102607	0.999701	Alg2		ENSMUSG00000005779	-0.0994496	7.29393	3.32906	0.0919568	0.995597	Psmb4		ENSMUSG00000038383	0.114762	4.75467	3.55617	0.0813645	0.999883	Pigu
ENSMUSG00000064307	0.359308	1.74136	3.1154	0.102666	0.999701	Lrrc51		ENSMUSG00000027525	0.781144	2.15121	3.32842	0.0919889	0.995597	Phactr3		ENSMUSG00000004043	0.143097	5.01214	3.55472	0.0814201	0.999883	Stat5a
ENSMUSG00000001123	0.216895	5.09465	3.11465	0.102699	0.999701	Lgals9		ENSMUSG00000026611	0.596524	-0.338163	3.33165	0.0920183	0.995597	Spata17		ENSMUSG00000071714	0.23509	3.94043	3.55463	0.0814239	0.999883	Csf2rb2
ENSMUSG00000014361	0.0946794	5.5346	3.11405	0.102729	0.999701	Mertk		ENSMUSG00000031772	0.26102	2.75475	3.32687	0.0920542	0.995597	Cntnap4		ENSMUSG00000085058	-0.462578	-0.373736	3.55413	0.0815518	0.999883	8030453O22Rik
ENSMUSG00000020115	0.0912184	5.31598	3.1125	0.102806	0.999701	Tbk1		ENSMUSG00000023473	0.573059	2.50884	3.32512	0.0921313	0.995597	Celsr3		ENSMUSG00000006154	0.526753	2.75492	3.5491	0.0816361	0.999883	Eps8l1
ENSMUSG00000067870	-0.147923	4.20424	3.11207	0.102827	0.999701	Rpl31-ps8		ENSMUSG00000043259	0.186646	3.701	3.3217	0.0922789	0.995597	Fam13c		ENSMUSG00000047990	0.931219	-0.873472	3.55516	0.0816777	0.999883	C2cd4a
ENSMUSG00000022604	0.121165	3.84904	3.11001	0.102929	0.999701	Cep97		ENSMUSG00000028804	0.906225	1.30111	3.32094	0.0923236	0.995597	Csmd2		ENSMUSG00000052406	0.103534	5.29038	3.5458	0.0817613	0.999883	Rexo4
ENSMUSG00000001827	2.29012	1.51736	3.11066	0.10295	0.999701	Folr1		ENSMUSG00000037202	0.484069	-0.0368651	3.32079	0.0924007	0.995597	Prf1		ENSMUSG00000019518	0.125933	4.67251	3.54346	0.0818512	0.999883	Ap4m1
ENSMUSG00000040033	0.205361	4.3036	3.10941	0.102959	0.999701	Stat2		ENSMUSG00000015852	0.24661	4.07785	3.31759	0.0924585	0.995597	Fcrls		ENSMUSG00000113440	-0.310721	0.385612	3.54105	0.081966	0.999883	NA
ENSMUSG00000051579	-0.0739816	7.09036	3.10793	0.103032	0.999701	Tceal8		ENSMUSG00000027569	-0.118061	4.33279	3.31591	0.092532	0.995597	Mrgbp		ENSMUSG00000085666	-0.541535	-1.08118	3.54507	0.0820862	0.999883	Gm9855
ENSMUSG00000051705	0.200315	3.1175	3.10534	0.103162	0.999701	Senp8		ENSMUSG00000015363	-0.102399	5.69518	3.3132	0.0926506	0.995597	Trabd		ENSMUSG00000029843	-0.259188	5.44519	3.53413	0.0822106	0.999883	Slc13a4
ENSMUSG00000059325	0.485126	2.2196	3.10482	0.103188	0.999701	Hopx		ENSMUSG00000066175	-0.305451	0.928621	3.31343	0.0926552	0.995597	2510046G10Rik		ENSMUSG00000027805	-0.217869	5.69823	3.53148	0.082313	0.999883	Pfn2
ENSMUSG00000047146	0.088916	4.85841	3.10367	0.103244	0.999701	Tet1		ENSMUSG00000087574	0.294994	1.14136	3.31287	0.0926765	0.995597	C030037D09Rik		ENSMUSG00000004383	-0.148396	4.29168	3.52499	0.0825649	0.999883	Large
ENSMUSG00000020436	0.888585	1.37892	3.10217	0.103326	0.999701	Gabrg2		ENSMUSG00000024570	-0.110766	5.18263	3.3126	0.0926772	0.995597	Rbfa		ENSMUSG00000095700	0.390326	-0.0454656	3.52481	0.0826121	0.999883	Ighv10-3
ENSMUSG00000032077	0.101577	3.72325	3.10108	0.103373	0.999701	Bud13		ENSMUSG00000032258	0.183876	2.90153	3.31223	0.0926948	0.995597	Lca5		ENSMUSG00000026327	0.748229	2.38426	3.52329	0.0826329	0.999883	Serpinb11
ENSMUSG00000040249	-0.188744	8.18768	3.09757	0.103547	0.999701	Lrp1		ENSMUSG00000056296	0.878386	2.89262	3.30861	0.0928541	0.995597	Synpr		ENSMUSG00000103034	-0.294228	2.09922	3.5202	0.0827537	0.999883	Gm8797
ENSMUSG00000045730	0.239322	1.57941	3.0971	0.103575	0.999701	Adrb2		ENSMUSG00000022370	-0.114969	5.7446	3.30807	0.0928762	0.995597	Mrpl13		ENSMUSG00000039981	0.235006	2.50304	3.51226	0.0830622	0.999883	Zc3h12d
ENSMUSG00000092368	0.214234	3.55728	3.09657	0.103598	0.999701	A930015D03Rik		ENSMUSG00000021697	-0.251199	5.21808	3.30792	0.0928827	0.995597	Depdc1b		ENSMUSG00000070691	0.173943	3.85349	3.50597	0.0833076	0.999883	Runx3
ENSMUSG00000066149	-0.108588	5.69701	3.09153	0.103849	0.999701	Cdc26		ENSMUSG00000030094	-0.109491	4.78761	3.30707	0.0929203	0.995597	Xpc		ENSMUSG00000047710	0.138512	4.97525	3.50377	0.0833935	0.999883	Champ1
ENSMUSG00000024725	-0.0795467	6.63311	3.08764	0.104044	0.999701	Ostf1		ENSMUSG00000024502	0.473834	1.97903	3.30575	0.0929829	0.995597	Jakmip2		ENSMUSG00000063253	-0.125472	6.04705	3.50309	0.0834201	0.999883	Scoc
ENSMUSG00000026574	0.777428	4.25684	3.083	0.104278	0.999701	Dpt		ENSMUSG00000048550	0.199706	2.72579	3.3055	0.0929913	0.995597	Thnsl1		ENSMUSG00000033805	-0.267086	0.97361	3.50252	0.0834523	0.999883	Ephx4
ENSMUSG00000084844	0.356361	-0.211021	3.08049	0.104472	0.999701	Hoxb3os		ENSMUSG00000034152	0.0824437	6.05223	3.30498	0.0930128	0.995597	Exoc3		ENSMUSG00000049281	-0.480277	0.920447	3.4955	0.0837319	0.999883	Scn3b
ENSMUSG00000040605	-0.185356	4.8129	3.07841	0.104508	0.999701	Bace2		ENSMUSG00000079057	0.199378	3.65892	3.30481	0.0930208	0.995597	Cyp4v3		ENSMUSG00000041577	-0.154715	5.73946	3.49436	0.0837643	0.999883	Prelp
ENSMUSG00000102805	-0.204422	2.7995	3.07669	0.104597	0.999701	Gm37240		ENSMUSG00000028664	0.235567	3.64313	3.30355	0.0930767	0.995597	Ephb2		ENSMUSG00000026726	0.367161	0.125338	3.49496	0.0837738	0.999883	Cubn
ENSMUSG00000015750	-0.0742104	5.87505	3.07521	0.10467	0.999701	Aph1a		ENSMUSG00000096780	0.293011	4.15211	3.30347	0.0930796	0.995597	Tmem181b-ps		ENSMUSG00000038058	0.127626	4.81402	3.48929	0.0839649	0.999883	Nod1
ENSMUSG00000039316	0.0748834	4.58866	3.07488	0.104687	0.999701	Rftn1		ENSMUSG00000086111	-0.351438	0.292419	3.30234	0.093173	0.995597	Gm15326		ENSMUSG00000053024	-0.312646	3.4239	3.48666	0.0840698	0.999883	Cntn2
ENSMUSG00000097748	-0.768824	-0.327371	3.07675	0.104795	0.999701	Gm26533		ENSMUSG00000085894	-0.367899	1.36922	3.30011	0.0932363	0.995597	Gm15832		ENSMUSG00000093765	0.397039	-0.23004	3.48711	0.0841133	0.999883	Gm20658
ENSMUSG00000021219	-0.28988	3.41647	3.0723	0.104818	0.999701	Rgs6		ENSMUSG00000043004	0.172711	5.70533	3.29969	0.0932465	0.995597	Gng2		ENSMUSG00000021130	-0.290808	2.55524	3.48479	0.0841451	0.999883	Galnt16
ENSMUSG00000031441	0.0901687	6.68261	3.07114	0.104876	0.999701	Atp11a		ENSMUSG00000019188	-0.11156	7.29804	3.29622	0.0934002	0.995597	H13		ENSMUSG00000074361	0.228832	2.75979	3.48359	0.0841923	0.999883	C5ar2
ENSMUSG00000101585	-0.356409	2.71856	3.07062	0.104904	0.999701	1600010M07Rik		ENSMUSG00000073725	0.108627	6.29422	3.296	0.0934099	0.995597	Lmbrd1		ENSMUSG00000015950	0.189063	7.83369	3.4823	0.0842426	0.999883	Ncf1
ENSMUSG00000078905	-0.38802	-0.222583	3.07171	0.104911	0.999701	Gm14393		ENSMUSG00000040258	0.586617	0.268371	3.29651	0.0934357	0.995597	Nxph4		ENSMUSG00000016181	0.121056	4.0203	3.48194	0.0842571	0.999883	Diexf
ENSMUSG00000018168	1.03541	-0.077579	3.07195	0.104939	0.999701	Ikzf3		ENSMUSG00000064326	-0.158757	5.04237	3.29397	0.0935004	0.995597	Siva1		ENSMUSG00000009075	-0.42356	2.63054	3.47744	0.0844374	0.999883	Cabp7
ENSMUSG00000005886	0.0891221	6.28769	3.06976	0.104946	0.999701	Ncoa2		ENSMUSG00000028926	0.170884	5.3538	3.29073	0.0936443	0.995597	Cdk14		ENSMUSG00000095105	0.261581	2.52649	3.47712	0.0844503	0.999883	Edaradd
ENSMUSG00000086468	-0.387382	0.251539	3.06956	0.104986	0.999701	Etaa1os		ENSMUSG00000081044	-0.494154	-0.827892	3.29893	0.0936496	0.995597	AU015836		ENSMUSG00000024036	0.204226	2.71654	3.47317	0.0846077	0.999883	Slc37a1
ENSMUSG00000051451	0.10386	5.17657	3.06753	0.10506	0.999701	Crebzf		ENSMUSG00000022359	-0.126608	4.39342	3.28638	0.0938384	0.995597	Wdyhv1		ENSMUSG00000049001	-0.223679	4.32049	3.47201	0.0846533	0.999883	Ndnf
ENSMUSG00000054594	-0.184144	5.76749	3.06495	0.10519	0.999701	Oscar		ENSMUSG00000075705	-0.117686	6.12642	3.28487	0.0939055	0.995597	Msrb1		ENSMUSG00000021187	-0.624889	0.184449	3.46994	0.0847731	0.999883	Tc2n
ENSMUSG00000048997	-0.112446	3.05366	3.06274	0.105304	0.999701	Atxn7l2		ENSMUSG00000041028	-0.115775	8.29141	3.28359	0.0939627	0.995597	Ghitm		ENSMUSG00000021500	0.119145	6.68092	3.46574	0.0849043	0.999883	Ddx46
ENSMUSG00000001260	1.48719	-0.282569	3.06622	0.105381	0.999701	Gabrg1		ENSMUSG00000005338	0.616298	5.4836	3.28291	0.0939929	0.995597	Cadm3		ENSMUSG00000050447	-0.285387	2.52507	3.46437	0.0849611	0.999883	Lypd6
ENSMUSG00000078967	-0.419086	-0.992655	3.06268	0.105623	0.999701	Gm3272		ENSMUSG00000029538	-0.107271	6.1164	3.28223	0.0940233	0.995597	Srsf9		ENSMUSG00000046378	-0.426029	0.129414	3.45658	0.0853097	0.999883	Asphd1
ENSMUSG00000034361	0.158434	4.08802	3.05645	0.105624	0.999701	Cpne2		ENSMUSG00000030376	0.76083	2.89551	3.28127	0.0940681	0.995597	Slc8a2		ENSMUSG00000020839	-0.426321	-0.88266	3.45771	0.0854719	0.999883	Tmigd1
ENSMUSG00000075602	0.597034	3.62184	3.05636	0.105629	0.999701	Ly6a		ENSMUSG00000056553	0.589392	1.88544	3.28088	0.094089	0.995597	Ptprn2		ENSMUSG00000046722	0.105154	7.11551	3.44956	0.0855573	0.999883	Cdc42se1
ENSMUSG00000023942	-0.119069	7.79238	3.05041	0.105933	0.999701	Slc29a1		ENSMUSG00000079845	0.459846	1.3573	3.27959	0.0941515	0.995597	Xlr4a		ENSMUSG00000011148	0.172689	5.41186	3.4483	0.0856083	0.999883	Adssl1
ENSMUSG00000023949	0.948909	-0.288036	3.05164	0.106014	0.999701	Tcte1		ENSMUSG00000031783	-0.10656	5.84348	3.27923	0.094158	0.995597	Polr2c		ENSMUSG00000025159	0.127716	5.19663	3.44794	0.0856231	0.999883	Mms19
ENSMUSG00000001700	0.100378	5.22614	3.04757	0.106079	0.999701	Gramd3		ENSMUSG00000003206	-0.223278	3.52434	3.27797	0.0942152	0.995597	Ebi3		ENSMUSG00000066150	-0.16541	6.28185	3.44768	0.0856332	0.999883	Slc31a1
ENSMUSG00000069539	0.0673568	5.74129	3.04708	0.106105	0.999701	Scyl2		ENSMUSG00000032537	0.430055	2.95886	3.27717	0.0942518	0.995597	Ephb1		ENSMUSG00000040389	-0.141937	4.04868	3.44221	0.085856	0.999883	Wdr47
ENSMUSG00000019437	-0.537786	4.36712	3.04705	0.106106	0.999701	Tlcd1		ENSMUSG00000093906	-0.603807	-0.929195	3.28378	0.0943481	0.995597	Igkv9-129		ENSMUSG00000094002	-0.303722	1.73873	3.44094	0.0859113	0.999883	Gm9866
ENSMUSG00000084843	0.536731	-0.816839	3.05208	0.106119	0.999701	B230312C02Rik		ENSMUSG00000049511	0.18835	2.49339	3.27215	0.094478	0.995597	Htr1b		ENSMUSG00000117393	0.347751	1.31819	3.44087	0.0859163	0.999883	NA
ENSMUSG00000036908	0.117344	5.47542	3.04603	0.106159	0.999701	Unc93b1		ENSMUSG00000039765	0.197974	3.78925	3.26962	0.0945903	0.995597	Cc2d2a		ENSMUSG00000050967	-0.321447	1.38562	3.44015	0.0859455	0.999883	Creg2
ENSMUSG00000082896	0.440429	-0.628374	3.04891	0.10619	0.999701	Gm5844		ENSMUSG00000057265	0.291859	0.927349	3.26965	0.0946037	0.995597	Bbof1		ENSMUSG00000057789	0.174784	5.80612	3.43761	0.0860433	0.999883	Bak1
ENSMUSG00000038024	0.119001	5.11635	3.04342	0.106293	0.999701	Dennd4c		ENSMUSG00000020521	0.09226	5.1934	3.26847	0.0946415	0.995597	Rnft1		ENSMUSG00000045545	0.481755	-0.252377	3.43681	0.0861478	0.999883	Krt14
ENSMUSG00000066279	-0.305977	2.21342	3.04334	0.106299	0.999701	Chrna10		ENSMUSG00000041729	0.33716	4.71839	3.26743	0.0946884	0.995597	Coro2b		ENSMUSG00000085327	0.469553	-0.587433	3.43298	0.0863574	0.999883	Gm16104
ENSMUSG00000034308	0.168946	2.41972	3.0431	0.106311	0.999701	Sdr42e1		ENSMUSG00000031079	0.262188	1.06571	3.26607	0.0947629	0.995597	Zfp300		ENSMUSG00000034881	0.20527	2.65062	3.42915	0.0863908	0.999883	Tbxa2r
ENSMUSG00000026728	-0.0655405	9.9688	3.04284	0.106323	0.999701	Vim		ENSMUSG00000010086	0.899484	2.31584	3.26443	0.0948272	0.995597	Rnf112		ENSMUSG00000046314	-0.195842	3.81453	3.42803	0.0864359	0.999883	Stxbp6
ENSMUSG00000096370	-0.123202	4.27876	3.04148	0.106393	0.999701	Gm21992		ENSMUSG00000086545	0.387427	-0.319271	3.26713	0.0948418	0.995597	Lrrc3c		ENSMUSG00000020181	-0.161972	3.72908	3.42706	0.0864755	0.999883	Nav3
ENSMUSG00000025935	-0.0676225	7.55857	3.04141	0.106396	0.999701	Tram1		ENSMUSG00000078348	-0.116763	5.83932	3.26305	0.0948861	0.995597	Sf3b5		ENSMUSG00000038486	-0.332292	4.69413	3.42393	0.0866036	0.999883	Sv2a
ENSMUSG00000026975	-0.100012	4.03208	3.03891	0.106526	0.999701	Dph7		ENSMUSG00000094796	-0.264139	2.27756	3.26248	0.0949146	0.995597	BC147527		ENSMUSG00000043298	-0.260252	2.59735	3.42348	0.0866236	0.999883	Smco3
ENSMUSG00000085714	-1.27689	0.0417267	3.04429	0.106551	0.999701	Gm13008		ENSMUSG00000028037	-0.538721	1.03532	3.26235	0.0949314	0.995597	Ifi44		ENSMUSG00000017697	0.18503	3.0974	3.42289	0.0866474	0.999883	Ada
ENSMUSG00000019828	1.04857	-0.917399	3.0427	0.106583	0.999701	Grm1		ENSMUSG00000025221	0.440984	1.92813	3.25878	0.095084	0.995597	Kcnip2		ENSMUSG00000035529	0.0973	5.31732	3.41845	0.0868292	0.999883	Prdm4
ENSMUSG00000020590	0.0642155	6.17289	3.03763	0.106592	0.999701	Snx13		ENSMUSG00000087679	-0.102365	6.06338	3.25806	0.0951124	0.995597	C330006A16Rik		ENSMUSG00000054013	-0.262145	2.65733	3.41719	0.086883	0.999883	Tmem179
ENSMUSG00000042737	-0.101893	4.73833	3.0317	0.106899	0.999701	Dpm3		ENSMUSG00000021140	0.16478	6.34699	3.25698	0.0951614	0.995597	Pcnx		ENSMUSG00000037101	0.447418	0.669793	3.41679	0.086912	0.999883	Ttc29
ENSMUSG00000020709	0.226716	2.25654	3.03115	0.106929	0.999701	Adap2		ENSMUSG00000036395	0.453078	0.942259	3.25529	0.0952537	0.995597	Glb1l2		ENSMUSG00000030069	0.61735	-0.234022	3.41736	0.0869386	0.999883	Prok2
ENSMUSG00000025268	-0.0722088	8.25632	3.02823	0.107079	0.999701	Maged2		ENSMUSG00000022577	0.944971	1.38444	3.25425	0.0952965	0.995597	Ly6h		ENSMUSG00000035615	-0.384848	1.82686	3.41563	0.0869494	0.999883	Frmpd1
ENSMUSG00000066406	0.0817672	6.23376	3.024	0.107299	0.999701	Akap13		ENSMUSG00000033938	-0.0913056	6.52331	3.25353	0.095318	0.995597	Ndufb7		ENSMUSG00000106567	0.718374	0.697745	3.41586	0.0869516	0.999883	2010309G21Rik
ENSMUSG00000031921	-0.0642013	5.18838	3.0203	0.107492	0.999701	Terf2		ENSMUSG00000031781	-0.111833	5.531	3.25206	0.095385	0.995597	Ciapin1		ENSMUSG00000034161	0.363997	1.48183	3.41394	0.0870208	0.999883	Scx
ENSMUSG00000078302	-0.137922	4.96839	3.01744	0.107642	0.999701	Foxd1		ENSMUSG00000022797	-0.29153	9.89024	3.25094	0.095436	0.995597	Tfrc		ENSMUSG00000036570	-0.178592	5.19752	3.40814	0.0872561	0.999883	Fxyd1
ENSMUSG00000074345	0.381768	-0.0878402	3.01409	0.107873	0.999701	Tnfaip8l3		ENSMUSG00000007892	-0.0984893	10.1032	3.25	0.0954786	0.995597	Rplp1		ENSMUSG00000032338	-0.292035	1.52545	3.40716	0.0873019	0.999883	Hcn4
ENSMUSG00000061524	-0.167392	5.49997	3.01276	0.107887	0.999701	Zic2		ENSMUSG00000034656	0.541171	3.876	3.24989	0.0954846	0.995597	Cacna1a		ENSMUSG00000047797	-0.23966	2.68869	3.40548	0.0873681	0.999883	Gjb1
ENSMUSG00000029814	-0.140613	4.93479	3.01002	0.108031	0.999701	Igf2bp3		ENSMUSG00000031706	-0.134936	4.63898	3.24712	0.0956104	0.995597	Rfx1		ENSMUSG00000020319	-0.180726	2.99182	3.40284	0.0874776	0.999883	Wdpcp
ENSMUSG00000027954	-0.0614222	5.36182	3.00924	0.108072	0.999701	Efna1		ENSMUSG00000024299	0.155321	6.12872	3.24675	0.0956269	0.995597	Adamts10		ENSMUSG00000009350	0.294597	9.40041	3.40277	0.0874792	0.999883	Mpo
ENSMUSG00000084274	-0.362341	-1.03012	3.01366	0.108207	0.999701	Gm12504		ENSMUSG00000020029	-0.103713	8.78462	3.24633	0.0956462	0.995597	Nudt4		ENSMUSG00000021047	-0.302883	1.71091	3.40034	0.0875849	0.999883	Nova1
ENSMUSG00000089810	-0.130253	3.24712	3.00429	0.108333	0.999701	Gm16536		ENSMUSG00000044576	0.686423	-0.222228	3.2495	0.0956474	0.995597	Gareml		ENSMUSG00000094652	-0.398115	-1.11125	3.40703	0.0876497	0.999883	Ighv1-42
ENSMUSG00000097177	0.212162	1.63223	3.00262	0.108425	0.999701	9330159M07Rik		ENSMUSG00000031960	-0.164594	7.32113	3.24596	0.0956631	0.995597	Aars		ENSMUSG00000034842	-0.170531	3.92756	3.39327	0.0878762	0.999883	Art3
ENSMUSG00000097383	0.279706	-0.195633	3.0031	0.108461	0.999701	1500026H17Rik		ENSMUSG00000022702	-0.129812	3.77046	3.24577	0.0956726	0.995597	Hira		ENSMUSG00000078591	-0.683841	-0.963572	3.40006	0.0879078	0.999883	Hs3st4
ENSMUSG00000027694	0.365031	-0.741632	3.00554	0.10848	0.999701	Gm8325		ENSMUSG00000020669	-0.207401	3.61218	3.24272	0.0958122	0.995597	Sh3yl1		ENSMUSG00000046085	1.11913	1.20253	3.38686	0.0881547	0.999883	4931422A03Rik
ENSMUSG00000028763	-0.17535	8.3873	3.00118	0.108497	0.999701	Hspg2		ENSMUSG00000027637	-0.0945523	6.37841	3.24228	0.0958313	0.995597	1110008F13Rik		ENSMUSG00000020604	-0.192092	4.18028	3.38629	0.088169	0.999883	Arsg
ENSMUSG00000083679	-0.233974	1.78391	3.00087	0.108517	0.999701	Gm12892		ENSMUSG00000036295	0.278825	3.58875	3.2338	0.0962212	0.995597	Lrrn3		ENSMUSG00000042524	0.134724	8.08766	3.38615	0.0881744	0.999883	Sun2
ENSMUSG00000002015	-0.0631912	6.86521	3.00055	0.10853	0.999701	Bcap31		ENSMUSG00000027490	-0.21358	5.25175	3.23191	0.0963074	0.995597	E2f1		ENSMUSG00000030816	0.0937207	6.32176	3.38275	0.0883176	0.999883	Rnf40
ENSMUSG00000028773	0.208953	5.12363	2.99975	0.108572	0.999701	Fabp3		ENSMUSG00000023045	-0.500028	1.47719	3.23088	0.0963627	0.995597	Soat2		ENSMUSG00000069855	-0.523232	-1.30121	3.39049	0.0883958	0.999883	Slc47a2
ENSMUSG00000045435	-0.107912	4.48843	2.99907	0.108608	0.999701	Tmem60		ENSMUSG00000022106	0.107175	5.93434	3.23012	0.0963899	0.995597	Rcbtb2		ENSMUSG00000074384	-0.22171	1.1028	3.37876	0.088494	0.999883	AI429214
ENSMUSG00000024293	0.0857396	4.71048	2.99533	0.108806	0.999701	Esco1		ENSMUSG00000020000	0.632389	4.81059	3.22676	0.0965453	0.995597	Moxd1		ENSMUSG00000037032	-0.17722	5.2285	3.37841	0.0885007	0.999883	Apbb1
ENSMUSG00000040936	-0.750941	3.63496	2.99501	0.108824	0.999701	Ulk4		ENSMUSG00000018566	-0.277578	3.94493	3.22664	0.096551	0.995597	Slc2a4		ENSMUSG00000102246	-0.505326	-1.18662	3.38296	0.0885653	0.999883	9430037O13Rik
ENSMUSG00000003438	-0.0646842	5.22238	2.9941	0.108872	0.999701	Timm50		ENSMUSG00000093930	0.197891	6.83304	3.22635	0.096564	0.995597	Hmgcs1		ENSMUSG00000075569	-0.215773	1.63903	3.376	0.0886066	0.999883	Rsph10b
ENSMUSG00000039891	0.51845	1.45164	2.99202	0.108988	0.999701	Txlnb		ENSMUSG00000053141	0.411246	2.47774	3.22524	0.0966177	0.995597	Ptprt		ENSMUSG00000076652	0.582525	-0.203154	3.37211	0.088834	0.999883	Ighv7-3
ENSMUSG00000047238	-0.106346	5.24884	2.99052	0.109062	0.999701	Mageh1		ENSMUSG00000026425	0.128401	6.35401	3.22464	0.0966429	0.995597	Srgap2		ENSMUSG00000118672	1.04661	-0.670611	3.3734	0.0889393	0.999883	NA
ENSMUSG00000037572	0.111267	3.99146	2.99043	0.109067	0.999701	Wdhd1		ENSMUSG00000030649	-0.121095	4.79332	3.22087	0.0968178	0.995597	Anapc15		ENSMUSG00000097254	0.34012	0.533749	3.36772	0.08897	0.999883	C430042M11Rik
ENSMUSG00000021916	-0.0658	6.50053	2.98899	0.109144	0.999701	Glt8d1		ENSMUSG00000112545	0.434586	-0.687994	3.2266	0.0968464	0.995597	NA		ENSMUSG00000054793	-0.201866	4.76117	3.36484	0.0890757	0.999883	Cadm4
ENSMUSG00000018830	0.653203	2.21609	2.98742	0.109229	0.999701	Myh11		ENSMUSG00000003477	-0.285213	3.21707	3.21918	0.0968972	0.995597	Inmt		ENSMUSG00000046603	-0.174596	3.12063	3.36168	0.0892112	0.999883	Tcaim
ENSMUSG00000027596	-0.48983	2.89219	2.98687	0.109258	0.999701	a		ENSMUSG00000005667	-0.241096	5.88743	3.21735	0.0969809	0.995597	Mthfd2		ENSMUSG00000042429	-0.322712	3.0161	3.36153	0.0892179	0.999883	Adora1
ENSMUSG00000003308	-0.0611646	6.0966	2.98525	0.109343	0.999701	Keap1		ENSMUSG00000040896	0.597283	2.22626	3.21714	0.0969942	0.995597	Kcnd3		ENSMUSG00000079508	-0.160996	4.54634	3.36143	0.089221	0.999883	Apoo
ENSMUSG00000029561	0.605525	2.8483	2.98513	0.10935	0.999701	Oasl2		ENSMUSG00000049044	0.215475	4.88791	3.21633	0.0970286	0.995597	Rapgef4		ENSMUSG00000002769	-0.446649	0.276756	3.36177	0.0892352	0.999883	Gnmt
ENSMUSG00000071723	0.155839	2.58857	2.98327	0.10945	0.999701	Gspt2		ENSMUSG00000115007	-0.330897	1.9867	3.21631	0.0970334	0.995597	NA		ENSMUSG00000113722	0.287059	1.27472	3.3591	0.0893268	0.999883	NA
ENSMUSG00000015134	-0.181265	5.45234	2.98278	0.109475	0.999701	Aldh1a3		ENSMUSG00000036181	-0.137927	6.32506	3.21492	0.097094	0.995597	Hist1h1c		ENSMUSG00000095041	0.252888	5.98279	3.3589	0.0893291	0.999883	AC149090.1
ENSMUSG00000026805	0.457544	0.303575	2.98221	0.109535	0.999701	Barhl1		ENSMUSG00000036598	0.798222	-0.616727	3.2211	0.097114	0.995597	Ccdc113		ENSMUSG00000028780	-0.266406	3.09457	3.35699	0.0894116	0.999883	Sema3c
ENSMUSG00000038387	0.0969551	5.28769	2.97869	0.109693	0.999701	Rras		ENSMUSG00000027500	0.601927	5.6857	3.21436	0.0971201	0.995597	Stmn2		ENSMUSG00000029212	-0.503766	0.739533	3.35353	0.0895741	0.999883	Gabrb1
ENSMUSG00000037321	0.535672	3.98929	2.97526	0.109878	0.999701	Tap1		ENSMUSG00000026436	-0.114843	6.99103	3.21316	0.0971757	0.995597	Elk4		ENSMUSG00000085348	1.67849	-0.634842	3.35738	0.0896036	0.999883	Gm12300
ENSMUSG00000117322	-0.283597	0.14458	2.97335	0.110015	0.999701	NA		ENSMUSG00000064043	0.2193	2.60081	3.21242	0.0972124	0.995597	Trerf1		ENSMUSG00000029452	-0.289753	1.14825	3.35053	0.0896953	0.999883	Tmem116
ENSMUSG00000032690	0.331093	0.809494	2.97226	0.110052	0.999701	Oas2		ENSMUSG00000070343	-0.162804	2.4222	3.2119	0.0972369	0.995597	Gm10288		ENSMUSG00000033149	-0.189411	5.04381	3.34808	0.0897924	0.999883	Phldb2
ENSMUSG00000096981	-0.18826	1.4201	2.9716	0.110079	0.999701	Gm16845		ENSMUSG00000068037	0.287567	0.967583	3.21066	0.0973073	0.995597	Mas1		ENSMUSG00000036596	0.276026	4.72376	3.34774	0.0898071	0.999883	Cpz
ENSMUSG00000024669	-0.215037	2.34683	2.97053	0.110134	0.999701	Cd5		ENSMUSG00000025235	0.161528	3.94834	3.20959	0.097343	0.995597	Bbs4		ENSMUSG00000025104	-0.189445	4.06034	3.3468	0.0898479	0.999883	Hdgfrp3
ENSMUSG00000026155	-0.0625545	6.6949	2.97007	0.110156	0.999701	Smap1		ENSMUSG00000054885	0.649591	-0.0850273	3.20767	0.0975399	0.995597	4930578G10Rik		ENSMUSG00000059159	0.316394	3.69828	3.34189	0.0900595	0.999883	Gm8129
ENSMUSG00000021298	0.272955	0.803503	2.96667	0.110353	0.999701	Gpr132		ENSMUSG00000033752	-0.179047	2.40165	3.20522	0.0975492	0.995597	Mnd1		ENSMUSG00000018974	0.114206	5.69468	3.34152	0.0900747	0.999883	Sart3
ENSMUSG00000037266	0.234377	6.59211	2.96616	0.110367	0.999701	Rsrp1		ENSMUSG00000026158	-0.138357	5.94966	3.20502	0.0975558	0.995597	Ogfrl1		ENSMUSG00000015461	0.107621	5.88331	3.33951	0.0901619	0.999883	Atf6b
ENSMUSG00000090761	-1.04568	-0.72065	2.97182	0.110394	0.999701	Gm17201		ENSMUSG00000044468	-0.351571	8.06956	3.20434	0.0975879	0.995597	Fam46c		ENSMUSG00000085315	-0.216471	1.76449	3.33854	0.0902073	0.999883	A430018G15Rik
ENSMUSG00000036309	-0.0902387	8.44689	2.96327	0.110523	0.999701	Skp1a		ENSMUSG00000035615	0.349856	1.9956	3.20339	0.0976364	0.995597	Frmpd1		ENSMUSG00000061959	-0.649444	-1.10942	3.34293	0.0903366	0.999883	Ces1e
ENSMUSG00000043384	0.0985675	4.50858	2.95952	0.110726	0.999701	Gprasp1		ENSMUSG00000083457	-0.41423	1.83812	3.20323	0.0976445	0.995597	Cyp4b1-ps2		ENSMUSG00000036295	-0.2156	3.07729	3.33427	0.0903894	0.999883	Lrrn3
ENSMUSG00000006398	-0.0871636	5.19409	2.95948	0.110728	0.999701	Cdc20		ENSMUSG00000016918	0.256601	6.16686	3.20276	0.0976617	0.995597	Sulf1		ENSMUSG00000053398	0.119232	6.12644	3.33419	0.0903917	0.999883	Phgdh
ENSMUSG00000010277	0.0567127	8.02306	2.95928	0.110739	0.999701	2610507B11Rik		ENSMUSG00000039137	0.167555	4.07932	3.20017	0.0977837	0.995597	Whrn		ENSMUSG00000072621	0.560623	-0.102955	3.33511	0.0903997	0.999883	Slfn10-ps
ENSMUSG00000021359	0.662858	-0.901234	2.96548	0.110741	0.999701	Tfap2a		ENSMUSG00000020232	-0.113585	5.37739	3.19823	0.0978743	0.995597	Hmg20b		ENSMUSG00000032023	-0.43533	-0.766337	3.33488	0.0905551	0.999883	Jhy
ENSMUSG00000073489	0.338295	2.64516	2.95809	0.110805	0.999701	Ifi204		ENSMUSG00000035164	0.179142	3.23513	3.19618	0.0979717	0.995597	Zc3h12c		ENSMUSG00000030125	0.740546	1.59022	3.33013	0.0905744	0.999883	Lrrc23
ENSMUSG00000038738	0.104337	4.79732	2.95469	0.110988	0.999701	Shank1		ENSMUSG00000052396	-0.268961	2.30863	3.19326	0.0981108	0.995597	Mogat2		ENSMUSG00000116925	0.702993	0.031769	3.33048	0.0905975	0.999883	NA
ENSMUSG00000086915	-0.612	0.0873878	2.95456	0.111054	0.999701	Gm16365		ENSMUSG00000110444	0.145448	2.89185	3.19204	0.0981669	0.995597	NA		ENSMUSG00000075289	-0.185746	2.96299	3.32755	0.0906809	0.999883	Carns1
ENSMUSG00000024187	-0.0747337	7.05242	2.95223	0.111122	0.999701	Fam234a		ENSMUSG00000011179	-0.219564	8.95458	3.1878	0.0983657	0.995597	Odc1		ENSMUSG00000054679	-0.496282	-0.243293	3.32905	0.0906913	0.999883	Srsf12
ENSMUSG00000025439	-0.064148	6.33471	2.95111	0.111183	0.999701	Clns1a		ENSMUSG00000032936	1.5734	0.784524	3.18936	0.0983962	0.995597	Camkv		ENSMUSG00000022378	0.110682	7.28416	3.32453	0.0908115	0.999883	Fam49b
ENSMUSG00000029148	-0.0575723	7.01605	2.95045	0.111219	0.999701	Nrbp1		ENSMUSG00000111377	-0.466409	-0.0592089	3.18794	0.0984331	0.995597	NA		ENSMUSG00000095134	0.493019	-0.954165	3.32887	0.0908843	0.999883	Gm21857
ENSMUSG00000070509	-0.0667497	5.5816	2.94968	0.111261	0.999701	Rgma		ENSMUSG00000067613	0.322772	-0.0071024	3.18784	0.0984333	0.995597	Krt83		ENSMUSG00000025007	0.1725	5.7948	3.32141	0.0909475	0.999883	Aldh18a1
ENSMUSG00000062944	-0.142931	3.60207	2.94539	0.111496	0.999701	9130023H24Rik		ENSMUSG00000033676	0.58706	3.11617	3.18509	0.0984951	0.995597	Gabrb3		ENSMUSG00000055805	0.185629	6.74374	3.32032	0.0909949	0.999883	Fmnl1
ENSMUSG00000096914	0.862641	-0.595359	2.94878	0.111547	0.999701	Galntl6		ENSMUSG00000062098	0.398061	5.53355	3.18381	0.0985547	0.995597	Btbd3		ENSMUSG00000027581	-0.335628	5.84553	3.32003	0.0910078	0.999883	Stmn3
ENSMUSG00000027087	-0.133997	8.21278	2.94329	0.11161	0.999701	Itgav		ENSMUSG00000072294	0.183782	4.12143	3.18211	0.0986354	0.995597	Klf12		ENSMUSG00000023909	-0.21877	4.99235	3.31756	0.0911155	0.999883	Paqr4
ENSMUSG00000031241	-0.562328	-0.129993	2.9437	0.111646	0.999701	Tbx22		ENSMUSG00000066647	0.166001	3.42713	3.17879	0.0987934	0.995597	Gm5113		ENSMUSG00000027429	0.110834	6.07645	3.31145	0.0913834	0.999883	Sec23b
ENSMUSG00000028222	-0.438907	4.22666	2.94185	0.111689	0.999701	Calb1		ENSMUSG00000016528	-0.0926941	7.18483	3.17675	0.0988898	0.995597	Mapkapk2		ENSMUSG00000040420	-0.304348	1.58762	3.30725	0.0915725	0.999883	Cdh18
ENSMUSG00000092074	-0.163012	2.52778	2.94088	0.111743	0.999701	Dynlt1a		ENSMUSG00000048696	0.163925	4.33277	3.17653	0.0989005	0.995597	Mex3d		ENSMUSG00000031250	0.331355	2.97684	3.30618	0.091616	0.999883	Tnmd
ENSMUSG00000059602	-0.752719	2.79835	2.94036	0.111772	0.999701	Syn3		ENSMUSG00000006717	0.116399	4.7773	3.17324	0.0990567	0.995597	Acot13		ENSMUSG00000033849	-0.281335	2.08599	3.30397	0.0917148	0.999883	B3galt2
ENSMUSG00000023852	0.0811184	5.4926	2.93749	0.111928	0.999701	Chd1		ENSMUSG00000060791	-0.163065	6.36966	3.17146	0.0991415	0.995597	Gmfg		ENSMUSG00000070604	0.211514	1.88838	3.30068	0.0918605	0.999883	Vsig10l
ENSMUSG00000059277	-0.177161	2.59809	2.93704	0.111954	0.999701	R74862		ENSMUSG00000071001	-0.346309	0.40997	3.17053	0.0992177	0.995597	Hrct1		ENSMUSG00000116922	0.40444	-0.174292	3.30005	0.0919419	0.999883	NA
ENSMUSG00000028673	-0.0682415	6.84352	2.93615	0.112001	0.999701	Fuca1		ENSMUSG00000045435	-0.121184	4.55215	3.16876	0.099271	0.995597	Tmem60		ENSMUSG00000062929	-0.107805	5.77601	3.29471	0.0921215	0.999883	Cfl2
ENSMUSG00000052139	-0.0706594	4.83182	2.93568	0.112027	0.999701	Bre		ENSMUSG00000041390	0.139549	5.48323	3.16697	0.0993562	0.995597	Mdfic		ENSMUSG00000021314	-0.206485	4.47582	3.29406	0.0921503	0.999883	Amph
ENSMUSG00000032503	0.935853	1.22681	2.93299	0.112185	0.999701	Arpp21		ENSMUSG00000046722	-0.0935991	6.98557	3.16054	0.0996645	0.995597	Cdc42se1		ENSMUSG00000053094	0.101761	6.44751	3.29283	0.0922052	0.999883	Tmem248
ENSMUSG00000073421	0.464633	2.68425	2.93188	0.112238	0.999701	H2-Ab1		ENSMUSG00000040591	0.141182	4.56797	3.15589	0.0998882	0.995597	1110051M20Rik		ENSMUSG00000030421	-0.102785	5.47449	3.29251	0.092219	0.999883	Uri1
ENSMUSG00000007837	-0.109923	3.45385	2.93137	0.112265	0.999701	Prrg2		ENSMUSG00000046879	-0.170592	5.50558	3.15581	0.0998919	0.995597	Irgm1		ENSMUSG00000045799	0.186857	2.6415	3.28951	0.0923539	0.999883	Gm9800
ENSMUSG00000038670	1.01645	1.26641	2.93139	0.112274	0.999701	Mybpc2		ENSMUSG00000034327	-0.132266	5.04384	3.15549	0.0999073	0.995597	Kctd9		ENSMUSG00000098108	0.492684	-0.864563	3.29402	0.0923728	0.999883	Gm27008
ENSMUSG00000038481	-0.0819804	6.08768	2.93073	0.1123	0.999701	Cdk19		ENSMUSG00000041378	-0.187728	4.94399	3.15437	0.0999614	0.995597	Cldn5		ENSMUSG00000034532	-0.251447	0.771087	3.289	0.0923877	0.999883	Fbxo16
ENSMUSG00000034687	-0.152663	5.5354	2.93032	0.112322	0.999701	Fras1		ENSMUSG00000075286	-0.377186	0.0964134	3.15403	0.100034	0.995597	Gm1968		ENSMUSG00000090439	-0.615617	-1.27735	3.2953	0.09246	0.999883	Gm17455
ENSMUSG00000043795	0.577042	-0.532891	2.93257	0.112386	0.999701	Prr33		ENSMUSG00000090112	0.155109	5.2706	3.15046	0.10015	0.995597	Shprh		ENSMUSG00000027797	-0.248523	6.94549	3.28428	0.0925855	0.999883	Dclk1
ENSMUSG00000097634	-1.02125	1.24492	2.92876	0.112429	0.999701	Gm26827		ENSMUSG00000024617	1.00695	3.79027	3.1492	0.100212	0.995597	Camk2a		ENSMUSG00000027381	0.142007	5.04628	3.28399	0.0925982	0.999883	Bcl2l11
ENSMUSG00000107481	0.277789	-0.173367	2.9295	0.112432	0.999701	4833403J16Rik		ENSMUSG00000027737	0.232699	5.64358	3.14894	0.100224	0.995597	Slc7a11		ENSMUSG00000073530	0.58041	0.0899006	3.28393	0.0926357	0.999883	Pappa2
ENSMUSG00000037316	0.0865235	4.6473	2.92366	0.112691	0.999701	Bag4		ENSMUSG00000062591	0.4137	5.81028	3.14801	0.100268	0.995597	Tubb4a		ENSMUSG00000061374	0.108476	5.02331	3.28288	0.0926477	0.999883	Fiz1
ENSMUSG00000022987	0.198639	1.69979	2.92349	0.112704	0.999701	Zfp641		ENSMUSG00000086968	0.196597	3.92947	3.14705	0.100316	0.995597	4933431E20Rik		ENSMUSG00000046204	-0.494007	0.840119	3.28231	0.092687	0.999883	Pnma2
ENSMUSG00000020098	-0.176878	2.41208	2.92139	0.112818	0.999701	Pcbd1		ENSMUSG00000054074	0.281105	2.1493	3.14673	0.100334	0.995597	Skida1		ENSMUSG00000020847	0.216949	2.84015	3.2804	0.0927596	0.999883	Rph3al
ENSMUSG00000053783	0.624295	0.230164	2.92118	0.112868	0.999701	1700016K19Rik		ENSMUSG00000104204	-0.374633	-0.119292	3.14419	0.100537	0.995597	Gm37397		ENSMUSG00000024696	0.181966	3.3624	3.28038	0.0927602	0.999883	Lpxn
ENSMUSG00000016206	0.301869	1.66833	2.92049	0.11287	0.999701	H2-M3		ENSMUSG00000020431	0.744802	5.40384	3.14108	0.100605	0.995597	Adcy1		ENSMUSG00000104699	0.36568	1.00385	3.27886	0.0928363	0.999883	Rps4x-ps
ENSMUSG00000000320	0.30438	1.53713	2.91855	0.112979	0.999701	Alox12		ENSMUSG00000027238	0.384011	1.80367	3.13923	0.100699	0.995597	Frmd5		ENSMUSG00000020483	-0.155735	7.33947	3.27848	0.0928441	0.999883	Dynll2
ENSMUSG00000030107	0.447668	1.14247	2.9181	0.113008	0.999701	Usp18		ENSMUSG00000022070	-0.219475	4.6041	3.13617	0.100844	0.995597	Bora		ENSMUSG00000032458	0.101635	7.48085	3.27195	0.0931372	0.999883	Copb2
ENSMUSG00000041361	-0.127318	4.56261	2.91767	0.113023	0.999701	Myzap		ENSMUSG00000025147	-0.117811	5.86603	3.13598	0.100853	0.995597	Mob2		ENSMUSG00000037738	-0.353272	-0.0672897	3.273	0.0931546	0.999883	Nek5
ENSMUSG00000035506	-0.230449	1.73635	2.91676	0.113077	0.999701	Slc12a8		ENSMUSG00000078652	-0.184319	7.66509	3.13482	0.100909	0.995597	Psme3		ENSMUSG00000071202	0.856691	-0.518795	3.27513	0.0931832	0.999883	Ccdc78
ENSMUSG00000029219	-0.947667	-0.310886	2.91696	0.113205	0.999701	Slc10a4		ENSMUSG00000094786	0.320647	1.44956	3.13489	0.100914	0.995597	Gm14403		ENSMUSG00000022674	-0.128414	4.90025	3.26909	0.0932658	0.999883	Ube2v2
ENSMUSG00000032496	1.42743	4.72502	2.91412	0.113221	0.999701	Ltf		ENSMUSG00000028137	1.02008	1.36901	3.13458	0.100933	0.995597	Celf3		ENSMUSG00000105300	-0.456565	-1.02048	3.27567	0.0932842	0.999883	Gm30613
ENSMUSG00000024791	-0.154144	3.40981	2.91401	0.113227	0.999701	Cdca5		ENSMUSG00000037824	-0.0871798	6.91954	3.12704	0.10129	0.995597	Tspan14		ENSMUSG00000031684	0.131104	4.72158	3.26855	0.0932898	0.999883	Slc10a7
ENSMUSG00000030727	-0.068657	4.49561	2.91387	0.113234	0.999701	Rabep2		ENSMUSG00000097877	0.535273	-1.12416	3.13542	0.101313	0.995597	Gm26703		ENSMUSG00000091351	0.599014	-0.226169	3.26855	0.0933544	0.999883	Gm17135
ENSMUSG00000030495	1.22133	0.646034	2.91447	0.113251	0.999701	Slc7a10		ENSMUSG00000030335	-0.0988203	5.98752	3.12616	0.101333	0.995597	Mrpl51		ENSMUSG00000070738	0.140342	7.21662	3.26663	0.0933765	0.999883	Dgkd
ENSMUSG00000019359	0.251734	2.72877	2.913	0.113284	0.999701	Gdpd2		ENSMUSG00000085264	0.7999	-1.01536	3.13422	0.101345	0.995597	Gm15581		ENSMUSG00000100548	0.890069	-1.06491	3.27013	0.0935454	0.999883	Gm29585
ENSMUSG00000090066	0.796889	1.68961	2.91261	0.11331	0.999701	1110002E22Rik		ENSMUSG00000036782	0.148882	4.72065	3.12444	0.101417	0.995597	Klhl13		ENSMUSG00000031285	-0.455933	-0.492258	3.2605	0.0937812	0.999883	Dcx
ENSMUSG00000067860	0.151621	3.28205	2.91194	0.113343	0.999701	Zic3		ENSMUSG00000035785	0.514099	-0.384412	3.12691	0.10151	0.995597	Cmtm2b		ENSMUSG00000047669	-0.174846	2.35963	3.25725	0.0938018	0.999883	Msl3l2
ENSMUSG00000027575	-0.105132	6.65233	2.90998	0.113451	0.999701	Arfgap1		ENSMUSG00000075478	0.392987	1.59833	3.1208	0.101603	0.995597	Slitrk1		ENSMUSG00000002633	-0.599801	-0.330952	3.25947	0.0938242	0.999883	Shh
ENSMUSG00000026667	0.0647658	6.6868	2.90995	0.113453	0.999701	Uhmk1		ENSMUSG00000042380	-0.133531	4.5818	3.12051	0.10161	0.995597	Smim12		ENSMUSG00000113204	-0.151257	3.60884	3.25551	0.0938796	0.999883	NA
ENSMUSG00000066568	-0.0440395	7.00636	2.90973	0.113465	0.999701	Lsm14a		ENSMUSG00000021792	-0.159356	6.68484	3.12032	0.101619	0.995597	Fam213a		ENSMUSG00000105843	-0.416524	0.251163	3.25548	0.0939105	0.999883	Gm42644
ENSMUSG00000015467	-0.311544	2.66147	2.90916	0.113499	0.999701	Egfl8		ENSMUSG00000058571	0.18191	4.56756	3.11909	0.10168	0.995597	Gpc6		ENSMUSG00000048616	0.285554	1.06972	3.25049	0.0941155	0.999883	Nog
ENSMUSG00000091306	-0.574431	1.61278	2.90892	0.113516	0.999701	Gm17606		ENSMUSG00000004934	-0.0992343	4.85301	3.11872	0.101698	0.995597	Pias4		ENSMUSG00000002111	0.165199	6.55874	3.24927	0.0941623	0.999883	Spi1
ENSMUSG00000020097	-0.0636609	7.55466	2.90763	0.113582	0.999701	Sgpl1		ENSMUSG00000032482	0.459206	3.25036	3.11837	0.101717	0.995597	Cspg5		ENSMUSG00000060675	-0.140134	6.93503	3.24904	0.0941728	0.999883	Pla2g16
ENSMUSG00000020412	-0.0728141	5.47982	2.9074	0.113595	0.999701	Ascc2		ENSMUSG00000026730	0.141421	3.59615	3.11759	0.101755	0.995597	Pter		ENSMUSG00000021478	-0.70797	-1.43776	3.25352	0.0942982	0.999883	Drd1
ENSMUSG00000004460	-0.0683487	6.89321	2.90643	0.11365	0.999701	Dnajb11		ENSMUSG00000049336	0.503227	1.39068	3.11761	0.101762	0.995597	Tenm2		ENSMUSG00000035493	0.180257	6.43267	3.24378	0.0944127	0.999883	Tgfbi
ENSMUSG00000008658	0.685241	2.31523	2.90643	0.113652	0.999701	Rbfox1		ENSMUSG00000116097	-0.304803	1.0467	3.1155	0.10187	0.995597	NA		ENSMUSG00000048142	-0.191855	6.09923	3.24354	0.0944235	0.999883	Nat8l
ENSMUSG00000104168	-0.318249	-0.587718	2.90785	0.113703	0.999701	Gm38250		ENSMUSG00000107479	-0.458051	-0.703183	3.11868	0.10198	0.995597	Gm44029		ENSMUSG00000001082	0.194231	5.05515	3.23893	0.0946348	0.999883	Mfsd10
ENSMUSG00000022837	0.119042	3.98415	2.90519	0.113719	0.999701	Iqcb1		ENSMUSG00000018143	-0.256005	5.51731	3.10884	0.102186	0.995597	Mafk		ENSMUSG00000019874	-0.411002	2.9656	3.23845	0.0946576	0.999883	Fabp7
ENSMUSG00000061313	0.0707635	5.10046	2.90504	0.113727	0.999701	Ddhd2		ENSMUSG00000022561	-0.0942372	5.375	3.10858	0.102199	0.995597	Gpaa1		ENSMUSG00000028656	0.105891	8.55091	3.23737	0.0947058	0.999883	Cap1
ENSMUSG00000097577	-0.322156	2.5571	2.90449	0.11376	0.999701	6230400D17Rik		ENSMUSG00000043015	-0.241197	3.86249	3.10855	0.102201	0.995597	Nemp2		ENSMUSG00000020087	0.180666	4.56393	3.23403	0.0948593	0.999883	Tysnd1
ENSMUSG00000027007	0.0814744	6.44195	2.90432	0.113768	0.999701	Ssfa2		ENSMUSG00000085184	0.276544	0.985556	3.10455	0.102413	0.995597	4933439K11Rik		ENSMUSG00000028678	0.142835	5.5315	3.23158	0.0949718	0.999883	Kif2c
ENSMUSG00000049409	0.646788	2.65036	2.90248	0.113873	0.999701	Prokr1		ENSMUSG00000116380	-0.30033	1.83515	3.10368	0.102447	0.995597	Gm39556		ENSMUSG00000026832	0.145074	6.31035	3.23145	0.0949778	0.999883	Cytip
ENSMUSG00000040040	0.131854	4.24667	2.90236	0.113878	0.999701	Ift88		ENSMUSG00000026737	-0.133766	6.58529	3.10259	0.102496	0.995597	Pip4k2a		ENSMUSG00000020668	-0.188785	5.06426	3.23109	0.0949944	0.999883	Kif3c
ENSMUSG00000031595	-0.0795097	6.38242	2.90176	0.113911	0.999701	Pdgfrl		ENSMUSG00000001666	-0.210284	1.74917	3.10016	0.102622	0.995597	Ddt		ENSMUSG00000050966	0.254442	3.87666	3.23094	0.0950014	0.999883	Lin28a
ENSMUSG00000028068	-0.106731	4.21598	2.90097	0.113956	0.999701	Iqgap3		ENSMUSG00000042104	0.181013	3.4256	3.09996	0.102628	0.995597	Uggt2		ENSMUSG00000071646	0.125688	7.79373	3.23028	0.0950317	0.999883	Mta2
ENSMUSG00000035778	0.123201	4.49453	2.9009	0.11396	0.999701	Ggta1		ENSMUSG00000040563	0.441058	3.3918	3.09951	0.10265	0.995597	Plppr2		ENSMUSG00000024622	0.109431	5.16888	3.2299	0.0950492	0.999883	Hmgxb3
ENSMUSG00000049336	0.213501	3.29645	2.90059	0.113978	0.999701	Tenm2		ENSMUSG00000039375	0.459049	-0.153186	3.10101	0.102677	0.995597	Wdr17		ENSMUSG00000037202	0.330745	0.175259	3.22788	0.095173	0.999883	Prf1
ENSMUSG00000042308	0.150903	3.44581	2.8972	0.114168	0.999701	Setd1a		ENSMUSG00000010095	-0.106873	7.33107	3.09823	0.102713	0.995597	Slc3a2		ENSMUSG00000031139	-0.445423	-0.662733	3.22991	0.0952335	0.999883	Mcf2
ENSMUSG00000046417	-0.12061	3.82274	2.89639	0.114214	0.999701	Lrrc75a		ENSMUSG00000037126	0.546262	2.4862	3.098	0.102727	0.995597	Psd		ENSMUSG00000093579	0.33636	-0.375431	3.22711	0.0952569	0.999883	Gm20036
ENSMUSG00000019791	0.130356	3.5092	2.895	0.114292	0.999701	Hint3		ENSMUSG00000109228	0.624479	-0.808991	3.10304	0.102839	0.995597	NA		ENSMUSG00000027459	0.146174	3.56508	3.22525	0.0952639	0.999883	Fam110a
ENSMUSG00000040550	0.0580548	5.90525	2.89495	0.114295	0.999701	Otud6b		ENSMUSG00000000392	0.0988828	8.24335	3.09524	0.102862	0.995597	Fap		ENSMUSG00000115432	0.823341	0.821637	3.22449	0.0953133	0.999883	NA
ENSMUSG00000072553	-0.380802	3.15016	2.89427	0.114334	0.999701	Gm525		ENSMUSG00000071862	0.714385	1.13855	3.09474	0.102901	0.995597	Lrrtm2		ENSMUSG00000027833	-0.230133	2.00513	3.22404	0.095322	0.999883	Shox2
ENSMUSG00000072660	0.223543	0.32137	2.89218	0.114476	0.999701	Gm6288		ENSMUSG00000111291	-0.247872	1.66889	3.09359	0.10295	0.995597	NA		ENSMUSG00000028246	-0.354406	2.28306	3.22201	0.0954151	0.999883	Faxc
ENSMUSG00000022451	-0.0931704	7.21306	2.89112	0.114511	0.999701	Twf1		ENSMUSG00000078193	-0.133454	3.69534	3.09324	0.102963	0.995597	Gm2000		ENSMUSG00000020437	0.135071	6.23599	3.22181	0.0954226	0.999883	Myo1g
ENSMUSG00000045534	0.280256	0.957067	2.89086	0.114536	0.999701	Kcna5		ENSMUSG00000045767	0.105508	7.25375	3.09291	0.102978	0.995597	B230219D22Rik		ENSMUSG00000051506	0.168087	6.58922	3.22067	0.0954751	0.999883	Wdfy4
ENSMUSG00000015981	0.236388	1.6383	2.89052	0.114548	0.999701	Stk32c		ENSMUSG00000025227	-0.142108	3.34268	3.09193	0.103028	0.995597	Mfsd13a		ENSMUSG00000058470	-0.251658	1.5213	3.21974	0.095523	0.999883	Gm8369
ENSMUSG00000047844	-0.273016	3.17857	2.88778	0.1147	0.999701	Bex4		ENSMUSG00000036960	-0.434392	3.09454	3.09087	0.103082	0.995597	Clca2		ENSMUSG00000001642	0.111976	5.98099	3.21899	0.0955528	0.999883	Akr1b3
ENSMUSG00000046245	0.353934	0.436793	2.88774	0.114725	0.999701	Pilra		ENSMUSG00000118193	0.630423	0.104323	3.09185	0.103101	0.995597	NA		ENSMUSG00000110239	-0.488219	-1.42202	3.22474	0.0957028	0.999883	NA
ENSMUSG00000097887	-0.993683	-0.259868	2.89221	0.11473	0.999701	Gm26542		ENSMUSG00000006651	0.296628	5.68313	3.08818	0.103215	0.995597	Aplp1		ENSMUSG00000040263	0.137137	4.77613	3.21575	0.0957031	0.999883	Klhdc4
ENSMUSG00000041301	0.586609	0.453895	2.88163	0.115074	0.999701	Cftr		ENSMUSG00000019173	-0.0855342	7.81552	3.08543	0.103353	0.995597	Rab5c		ENSMUSG00000044117	-0.361505	2.69364	3.21523	0.0957288	0.999883	2900011O08Rik
ENSMUSG00000035517	0.0802681	4.90542	2.88098	0.115085	0.999701	Tdrd7		ENSMUSG00000046404	-0.229262	5.06068	3.08443	0.103404	0.995597	Yod1		ENSMUSG00000073008	-0.300914	0.900651	3.21436	0.0957787	0.999883	Gpr174
ENSMUSG00000066640	0.0803819	4.38914	2.88022	0.115128	0.999701	Fbxl18		ENSMUSG00000021134	-0.13604	7.54767	3.08263	0.103494	0.995597	Srsf5		ENSMUSG00000028218	-0.150178	4.29602	3.2108	0.0959336	0.999883	Fam92a
ENSMUSG00000034459	0.580459	1.42654	2.88023	0.115134	0.999701	Ifit1		ENSMUSG00000026764	0.496205	5.68226	3.0822	0.103516	0.995597	Kif5c		ENSMUSG00000057715	-0.554004	0.431037	3.21077	0.0959595	0.999883	A830018L16Rik
ENSMUSG00000042320	-0.185153	1.74348	2.87959	0.115168	0.999701	Prox2		ENSMUSG00000035270	0.378681	0.196212	3.08228	0.103561	0.995597	Impg2		ENSMUSG00000028996	0.524208	1.92699	3.20864	0.0960371	0.999883	Rbp7
ENSMUSG00000085526	0.642339	-1.18087	2.8874	0.11517	0.999701	Gm16083		ENSMUSG00000063239	0.813199	3.81699	3.08071	0.103592	0.995597	Grm4		ENSMUSG00000092329	0.216879	6.11235	3.20846	0.0960421	0.999883	Gm20388
ENSMUSG00000042707	1.43882	0.196185	2.88095	0.115184	0.999701	Dnali1		ENSMUSG00000053613	0.494018	-0.0704954	3.08072	0.103684	0.995597	Notumos		ENSMUSG00000027457	-0.286327	3.61493	3.20379	0.096261	0.999883	Snph
ENSMUSG00000039376	0.964724	1.7088	2.87687	0.115325	0.999701	Synpo2l		ENSMUSG00000061981	-0.108463	6.05041	3.07873	0.103691	0.995597	Flot2		ENSMUSG00000049097	-0.507746	0.532978	3.20407	0.0962671	0.999883	Ankrd34a
ENSMUSG00000038112	0.710954	2.87148	2.87624	0.115356	0.999701	AW551984		ENSMUSG00000027852	-0.0846597	6.68532	3.07854	0.1037	0.995597	Nras		ENSMUSG00000096459	0.388609	1.54523	3.20066	0.0964113	0.999883	Ighv9-3
ENSMUSG00000032532	0.225137	0.797648	2.8758	0.115393	0.999701	Cck		ENSMUSG00000039385	0.218168	2.83462	3.0784	0.103709	0.995597	Cdh6		ENSMUSG00000095210	0.446802	-0.735229	3.20354	0.0964473	0.999883	Ighv5-9-1
ENSMUSG00000025905	-0.516747	-0.00501382	2.87417	0.115519	0.999701	Oprk1		ENSMUSG00000021573	0.373629	4.18936	3.07813	0.103721	0.995597	Tppp		ENSMUSG00000052085	0.165562	6.82147	3.19839	0.096513	0.999883	Dock8
ENSMUSG00000022831	0.112919	4.76845	2.87229	0.11558	0.999701	Hcls1		ENSMUSG00000024143	0.0975351	6.65244	3.07629	0.103814	0.995597	Rhoq		ENSMUSG00000047443	0.712588	2.43344	3.19812	0.0965283	0.999883	Fam132b
ENSMUSG00000107071	-0.498503	-1.00766	2.87779	0.115602	0.999701	Gm42420		ENSMUSG00000054659	0.373361	0.106312	3.07656	0.103858	0.995597	Pm20d2		ENSMUSG00000038816	-0.182044	4.89941	3.19703	0.0965769	0.999883	Ctnnal1
ENSMUSG00000109947	-0.842772	1.12585	2.8712	0.11566	0.999701	NA		ENSMUSG00000027510	-0.274361	7.61616	3.07295	0.103982	0.995597	Rbm38		ENSMUSG00000091306	0.572752	1.69304	3.19619	0.0966209	0.999883	Gm17606
ENSMUSG00000014725	2.13626	2.42762	2.86872	0.115791	0.999701	Adam28		ENSMUSG00000068373	0.607383	4.22844	3.07292	0.103984	0.995597	D430041D05Rik		ENSMUSG00000020740	0.106915	5.13423	3.19599	0.0966259	0.999883	Gga3
ENSMUSG00000030082	-0.083785	8.96756	2.86819	0.115815	0.999701	Sec61a1		ENSMUSG00000048280	0.108169	4.06941	3.07257	0.104002	0.995597	Zfp738		ENSMUSG00000006019	0.126985	4.18436	3.19345	0.0967451	0.999883	Dhx34
ENSMUSG00000038530	0.401889	4.1337	2.86758	0.11585	0.999701	Rgs4		ENSMUSG00000034557	0.169543	5.23207	3.07249	0.104005	0.995597	Zfyve9		ENSMUSG00000029599	0.106406	6.25098	3.19154	0.0968351	0.999883	Ddx54
ENSMUSG00000053178	0.28866	0.125483	2.86784	0.115871	0.999701	Mterf1b		ENSMUSG00000022816	0.0968143	9.22306	3.07177	0.104042	0.995597	Fstl1		ENSMUSG00000022687	0.12928	5.17496	3.18934	0.0969386	0.999883	Boc
ENSMUSG00000042535	-0.0773202	5.71564	2.86657	0.115908	0.999701	Gtpbp1		ENSMUSG00000042506	0.110814	6.46732	3.07142	0.10406	0.995597	Usp22		ENSMUSG00000090394	0.103373	6.04857	3.18836	0.0969847	0.999883	4930523C07Rik
ENSMUSG00000032383	-0.0630682	9.13461	2.86601	0.11594	0.999701	Ppib		ENSMUSG00000045008	-0.237766	0.467656	3.07057	0.10413	0.995597	9030612E09Rik		ENSMUSG00000027983	-0.246436	1.78597	3.18614	0.0970933	0.999883	Cyp2u1
ENSMUSG00000037034	1.31591	3.25864	2.86549	0.115971	0.999701	Pax1		ENSMUSG00000021474	-0.130299	6.05255	3.0698	0.104142	0.995597	Sfxn1		ENSMUSG00000060371	-0.605814	2.55625	3.18328	0.0972266	0.999883	Caln1
ENSMUSG00000034212	-0.762582	-0.11117	2.86519	0.11613	0.999701	Ankmy1		ENSMUSG00000020390	-0.097901	7.39541	3.0696	0.104152	0.995597	Ube2b		ENSMUSG00000028488	-0.289534	4.95484	3.18171	0.0972994	0.999883	Sh3gl2
ENSMUSG00000027715	-0.078039	6.30917	2.86189	0.116176	0.999701	Ccna2		ENSMUSG00000034041	-0.189038	5.99972	3.06825	0.10422	0.995597	Lyl1		ENSMUSG00000072704	-0.143205	6.13575	3.18108	0.0973289	0.999883	Smim10l1
ENSMUSG00000100094	0.62745	-1.21842	2.86483	0.116351	0.999701	1810008I18Rik		ENSMUSG00000019831	0.443985	3.10687	3.06784	0.104243	0.995597	Wasf1		ENSMUSG00000056973	0.231863	4.97669	3.18064	0.09735	0.999883	Ces1d
ENSMUSG00000064030	-0.0693627	4.45653	2.85825	0.116386	0.999701	Pym1		ENSMUSG00000022236	-0.27432	0.230927	3.06844	0.104252	0.995597	Ropn1l		ENSMUSG00000020311	-0.10715	5.57886	3.18028	0.0973671	0.999883	Erlec1
ENSMUSG00000049811	0.180669	3.19549	2.85547	0.116547	0.999701	Fam161a		ENSMUSG00000067288	-0.105454	8.14991	3.06534	0.104368	0.995597	Rps28		ENSMUSG00000043518	-0.22325	2.35758	3.18007	0.0973786	0.999883	Rai2
ENSMUSG00000026605	-0.121677	4.77634	2.85538	0.116551	0.999701	Cenpf		ENSMUSG00000043300	0.154349	3.86215	3.06424	0.104425	0.995597	B3galnt1		ENSMUSG00000063564	-0.183946	3.41714	3.17943	0.0974081	0.999883	Col23a1
ENSMUSG00000035352	0.505026	1.69697	2.85535	0.116557	0.999701	Ccl12		ENSMUSG00000025784	0.611966	1.05529	3.06405	0.104449	0.995597	Clec3b		ENSMUSG00000073198	-0.238765	1.02046	3.17953	0.0974116	0.999883	Bnip3l-ps
ENSMUSG00000049439	-0.0810354	5.50927	2.85354	0.116658	0.999701	Cyp20a1		ENSMUSG00000109857	-0.436154	-0.814184	3.06995	0.104474	0.995597	NA		ENSMUSG00000020821	-0.160018	6.7608	3.17893	0.0974309	0.999883	Kif1c
ENSMUSG00000089875	-0.417009	0.00755925	2.85184	0.116803	0.999701	Etohd2		ENSMUSG00000009555	-0.0974984	6.60514	3.06218	0.104529	0.995597	Cdk9		ENSMUSG00000086968	-0.157592	3.74811	3.17874	0.0974403	0.999883	4933431E20Rik
ENSMUSG00000027330	-0.0984232	5.17914	2.84972	0.116879	0.999701	Cdc25b		ENSMUSG00000032126	-0.312097	8.70448	3.06155	0.104561	0.995597	Hmbs		ENSMUSG00000019892	-0.472182	0.0923907	3.1791	0.0974732	0.999883	Lrriq1
ENSMUSG00000006567	0.511268	0.511208	2.84962	0.116909	0.999701	Atp7b		ENSMUSG00000037143	0.50183	0.203097	3.06149	0.104615	0.995597	Cfap61		ENSMUSG00000000555	0.135598	4.90258	3.17619	0.0975613	0.999883	Itga5
ENSMUSG00000012187	-0.381384	-0.454015	2.84846	0.117057	0.999701	Mogat1		ENSMUSG00000030116	0.733361	3.03293	3.05608	0.104842	0.995597	Mfap5		ENSMUSG00000027996	0.273601	3.05558	3.17519	0.0976097	0.999883	Sfrp2
ENSMUSG00000032517	1.25435	0.838659	2.84466	0.117196	0.999701	Mobp		ENSMUSG00000048482	0.337326	1.58409	3.05617	0.104842	0.995597	Bdnf		ENSMUSG00000031202	-0.274417	2.86694	3.17339	0.0976956	0.999883	Rab39b
ENSMUSG00000026971	-0.298225	1.55529	2.84294	0.117277	0.999701	Itgb6		ENSMUSG00000029344	-0.0796447	5.45042	3.05583	0.104853	0.995597	Tpst2		ENSMUSG00000078897	0.488337	-0.3689	3.17441	0.0977581	0.999883	Gm4724
ENSMUSG00000111363	-0.306125	0.853655	2.84292	0.117285	0.999701	NA		ENSMUSG00000030494	0.160026	4.4545	3.05509	0.104891	0.995597	Rhpn2		ENSMUSG00000107881	-0.19951	3.61879	3.17194	0.0977638	0.999883	Gm44250
ENSMUSG00000023033	0.315003	3.03865	2.84163	0.11735	0.999701	Scn8a		ENSMUSG00000030403	-0.104534	7.36183	3.0543	0.104931	0.995597	Vasp		ENSMUSG00000030428	-0.345793	4.61688	3.16955	0.0978772	0.999883	Ttyh1
ENSMUSG00000067719	-0.208721	1.41306	2.83883	0.117517	0.999701	Gm10221		ENSMUSG00000092232	-0.373629	-0.286163	3.0564	0.104941	0.995597	Gm20521		ENSMUSG00000111722	-0.389256	-0.791501	3.17389	0.0978898	0.999883	NA
ENSMUSG00000060969	-0.198826	4.80348	2.83299	0.117853	0.999701	Irx1		ENSMUSG00000030159	-0.210984	4.19694	3.05336	0.104979	0.995597	Clec1b		ENSMUSG00000034324	-0.255356	2.90935	3.16557	0.0980682	0.999883	Tmem132c
ENSMUSG00000096140	0.441675	-0.527656	2.83417	0.117928	0.999701	Ankrd66		ENSMUSG00000049804	0.174244	4.43022	3.05288	0.105004	0.995597	Armcx4		ENSMUSG00000025190	-0.128621	5.7941	3.16421	0.0981322	0.999883	Got1
ENSMUSG00000045934	-0.093214	4.21622	2.83168	0.11793	0.999701	Mtmr11		ENSMUSG00000004113	0.564243	1.79578	3.05294	0.105006	0.995597	Cacna1b		ENSMUSG00000039148	0.109743	6.15585	3.16357	0.098163	0.999883	Sart1
ENSMUSG00000038145	0.0824017	5.8206	2.83074	0.117985	0.999701	Snrk		ENSMUSG00000026674	0.132164	7.00527	3.05265	0.105016	0.995597	Ddr2		ENSMUSG00000060227	-0.192872	5.15416	3.16106	0.0982831	0.999883	Casc4
ENSMUSG00000024565	-0.423312	2.36502	2.829	0.118089	0.999701	Sall3		ENSMUSG00000100162	0.832455	-0.269894	3.05478	0.10509	0.995597	Gm20687		ENSMUSG00000028885	0.268201	1.14916	3.15827	0.0984245	0.999883	Smpdl3b
ENSMUSG00000032477	-0.0568001	5.17235	2.82882	0.118098	0.999701	Cdc25a		ENSMUSG00000020787	-0.20228	3.97715	3.04859	0.105224	0.995597	P2rx1		ENSMUSG00000087026	0.753886	-0.62053	3.15996	0.0985286	0.999883	A230103J11Rik
ENSMUSG00000064280	0.911627	0.510587	2.82802	0.118177	0.999701	Ccdc146		ENSMUSG00000031548	0.303294	4.48901	3.04792	0.105258	0.995597	Sfrp1		ENSMUSG00000031827	0.146705	7.65662	3.15528	0.0985607	0.999883	Cotl1
ENSMUSG00000115263	-0.303821	3.13205	2.82347	0.118412	0.999701	NA		ENSMUSG00000048251	0.903175	-0.579665	3.05383	0.105264	0.995597	Bcl11b		ENSMUSG00000032870	0.0969046	6.84394	3.15301	0.0986703	0.999883	Smap2
ENSMUSG00000037188	0.832469	0.0913092	2.82426	0.118425	0.999701	Grhl3		ENSMUSG00000031137	0.181792	4.78022	3.04677	0.105317	0.995597	Fgf13		ENSMUSG00000030683	-0.339751	3.77883	3.15134	0.0987509	0.999883	Sez6l2
ENSMUSG00000031596	0.0713442	6.07002	2.82179	0.118511	0.999701	Slc7a2		ENSMUSG00000029053	0.319865	3.94065	3.04648	0.105333	0.995597	Prkcz		ENSMUSG00000024101	0.121882	5.11529	3.14956	0.0988364	0.999883	Wash1
ENSMUSG00000038011	0.771676	0.301154	2.82212	0.118527	0.999701	Dnah10		ENSMUSG00000034923	-0.203855	2.85037	3.04643	0.105336	0.995597	Ly6g6f		ENSMUSG00000032187	0.151967	7.92022	3.14072	0.0992644	0.999883	Smarca4
ENSMUSG00000006058	-0.0757892	5.3272	2.81967	0.118636	0.999701	Snf8		ENSMUSG00000025728	-0.215484	7.90948	3.04397	0.105461	0.995597	Pigq		ENSMUSG00000045502	0.350589	1.23927	3.13881	0.0993641	0.999883	Hcar2
ENSMUSG00000081400	-0.255357	0.292226	2.81931	0.118683	0.999701	Gm13680		ENSMUSG00000074030	-0.103858	4.62072	3.04246	0.105539	0.995597	Exoc8		ENSMUSG00000032850	-0.294277	2.32178	3.13865	0.0993666	0.999883	Rnft2
ENSMUSG00000021624	0.194394	3.29936	2.81727	0.118778	0.999701	Cd180		ENSMUSG00000032397	-0.19621	6.3999	3.04187	0.105569	0.995597	Tipin		ENSMUSG00000040463	0.157099	6.62321	3.13855	0.0993697	0.999883	Mybbp1a
ENSMUSG00000036615	-0.0841151	4.32131	2.81687	0.118801	0.999701	Rfxap		ENSMUSG00000025812	0.129934	4.87333	3.04182	0.105572	0.995597	Pard3		ENSMUSG00000114985	-0.571706	1.2299	3.13498	0.0995511	0.999883	NA
ENSMUSG00000021501	-0.0671366	4.91377	2.81606	0.118849	0.999701	Caml		ENSMUSG00000035896	0.305023	4.91022	3.0412	0.105604	0.995597	Rnase1		ENSMUSG00000042804	0.170535	4.79446	3.13433	0.0995751	0.999883	Gpr153
ENSMUSG00000036422	0.93608	-0.289656	2.81659	0.118962	0.999701	Pcdh8		ENSMUSG00000052364	0.232634	2.76038	3.04019	0.105657	0.995597	B630019K06Rik		ENSMUSG00000100280	0.281871	0.591627	3.12981	0.0998113	0.999883	Gm28417
ENSMUSG00000046110	-0.746614	0.97231	2.81444	0.118962	0.999701	Serinc4		ENSMUSG00000078620	0.861448	-0.57132	3.04445	0.105738	0.995597	Gm10964		ENSMUSG00000022557	0.157644	5.59876	3.12892	0.0998389	0.999883	Bop1
ENSMUSG00000117634	-0.290849	0.554343	2.81327	0.119032	0.999701	NA		ENSMUSG00000022206	0.322977	3.36704	3.03592	0.105877	0.995597	Npr3		ENSMUSG00000049985	-0.219408	1.28766	3.12864	0.0998591	0.999883	Ankrd55
ENSMUSG00000033880	0.165465	5.55255	2.81263	0.119052	0.999701	Lgals3bp		ENSMUSG00000037624	0.185165	4.13179	3.03579	0.105884	0.995597	Kcnk2		ENSMUSG00000097537	0.462928	2.13298	3.12583	0.0999924	0.999883	2610020C07Rik
ENSMUSG00000042719	0.0699603	5.18754	2.81259	0.119054	0.999701	Naa25		ENSMUSG00000116793	0.517438	-0.615796	3.04054	0.105906	0.995597	NA		ENSMUSG00000032336	-0.0902313	8.28167	3.12407	0.100076	0.999883	Nptn
ENSMUSG00000041809	0.285378	2.66094	2.81254	0.119059	0.999701	Efhc1		ENSMUSG00000097572	-0.283816	0.150594	3.03303	0.106074	0.995597	Gm26797		ENSMUSG00000116180	-0.254159	1.60106	3.12396	0.100086	0.999883	NA
ENSMUSG00000026308	0.39931	2.13659	2.80881	0.119281	0.999701	Klhl30		ENSMUSG00000014245	-0.143973	3.31338	3.03091	0.106137	0.995597	Pigl		ENSMUSG00000049536	-0.180325	3.19175	3.12347	0.100107	0.999883	Tceal1
ENSMUSG00000030142	0.533336	-1.00553	2.81405	0.11935	0.999701	Clec4e		ENSMUSG00000056367	0.231763	2.37084	3.02952	0.106211	0.995597	Actr3b		ENSMUSG00000115220	-0.334722	-0.453469	3.12446	0.100174	0.999883	NA
ENSMUSG00000001151	0.0936028	4.77423	2.80746	0.119359	0.999701	Pcnt		ENSMUSG00000001802	0.19848	4.74222	3.02826	0.106274	0.995597	Lrp3		ENSMUSG00000022629	-0.278662	4.80254	3.12149	0.100203	0.999883	Kif21a
ENSMUSG00000097848	-0.468176	-0.829772	2.81107	0.119399	0.999701	Gm807		ENSMUSG00000000743	-0.0834591	6.68488	3.02631	0.106375	0.995597	Chmp1a		ENSMUSG00000021364	-0.647389	0.492226	3.12079	0.100264	0.999883	Elovl2
ENSMUSG00000013160	-0.057355	7.01772	2.80502	0.119504	0.999701	Atp6v0d1		ENSMUSG00000097055	0.261749	0.337548	3.02567	0.106446	0.995597	Gm4419		ENSMUSG00000024947	0.105209	5.57562	3.11996	0.100278	0.999883	Men1
ENSMUSG00000022037	-0.350749	8.79778	2.804	0.119565	0.999701	Clu		ENSMUSG00000025423	0.0820031	5.57813	3.02413	0.106489	0.995597	Pias2		ENSMUSG00000087502	0.821191	1.2403	3.11967	0.1003	0.999883	Gm16091
ENSMUSG00000020829	-0.0976132	3.92847	2.79916	0.119854	0.999701	Slc46a1		ENSMUSG00000032898	0.129299	5.31662	3.02187	0.106607	0.995597	Fbxo21		ENSMUSG00000016918	-0.258384	5.61756	3.11929	0.100311	0.999883	Sulf1
ENSMUSG00000038535	0.0825621	5.3864	2.79772	0.11994	0.999701	Zfp280d		ENSMUSG00000029777	-0.103056	7.04391	3.01993	0.106707	0.995597	Gars		ENSMUSG00000059742	-0.412647	1.51375	3.11666	0.100445	0.999883	Kcnh7
ENSMUSG00000104694	-0.424473	-1.2953	2.80576	0.119988	0.999701	Gm43797		ENSMUSG00000027303	0.0718708	7.07451	3.0196	0.106725	0.995597	Ptpra		ENSMUSG00000039126	-0.269855	4.39866	3.11463	0.10054	0.999883	Prune2
ENSMUSG00000049583	1.71127	-0.000900897	2.79932	0.120073	0.999701	Grm5		ENSMUSG00000020435	0.331842	3.01772	3.01858	0.106779	0.995597	Osbp2		ENSMUSG00000054409	-0.370779	0.934465	3.1138	0.100592	0.999883	Tmem74
ENSMUSG00000026726	-0.202522	2.64484	2.79334	0.120204	0.999701	Cubn		ENSMUSG00000025794	-0.123899	9.14233	3.01678	0.106872	0.995597	Rpl14		ENSMUSG00000084950	1.18701	1.09876	3.11343	0.100612	0.999883	Gm5577
ENSMUSG00000106928	-0.30675	0.606279	2.79232	0.12028	0.999701	Gm43860		ENSMUSG00000030465	0.20839	5.77025	3.01592	0.106917	0.995597	Psd3		ENSMUSG00000025231	0.11457	5.08165	3.11316	0.100613	0.999883	Sufu
ENSMUSG00000038909	-0.0692586	6.11319	2.79199	0.120283	0.999701	Kat7		ENSMUSG00000038622	-0.15144	4.71209	3.01526	0.106952	0.995597	Med30		ENSMUSG00000024182	0.0954426	5.88309	3.11293	0.100624	0.999883	Axin1
ENSMUSG00000040997	-0.0590156	6.65905	2.79167	0.120302	0.999701	Abhd4		ENSMUSG00000060988	0.430098	1.89419	3.00997	0.107234	0.995597	Galnt13		ENSMUSG00000046031	0.349255	1.55145	3.112	0.100674	0.999883	Fam26f
ENSMUSG00000044349	0.831213	2.69056	2.79079	0.120357	0.999701	Snhg11		ENSMUSG00000057990	-0.226201	1.50864	3.00898	0.107288	0.995597	E030024N20Rik		ENSMUSG00000091243	-0.217484	2.11105	3.11148	0.100698	0.999883	Vgll3
ENSMUSG00000031448	0.302575	0.752112	2.7907	0.120377	0.999701	Adprhl1		ENSMUSG00000097636	-0.184272	2.82567	3.00783	0.107343	0.995597	Mirt1		ENSMUSG00000040276	-0.199922	4.60486	3.11049	0.100745	0.999883	Pacsin1
ENSMUSG00000025958	0.0666243	6.09306	2.78992	0.120408	0.999701	Creb1		ENSMUSG00000068697	-1.26257	-0.284318	3.00624	0.107468	0.995597	Myoz1		ENSMUSG00000037868	-0.244906	3.02829	3.10938	0.1008	0.999883	Egr2
ENSMUSG00000070564	-0.172658	1.97164	2.7864	0.120622	0.999701	Ntn5		ENSMUSG00000097207	0.193476	1.4431	3.00199	0.107657	0.995597	6030443J06Rik		ENSMUSG00000116083	0.402838	-0.944725	3.11266	0.100906	0.999883	NA
ENSMUSG00000033854	0.623732	-0.558161	2.78665	0.120781	0.999701	Kcnk10		ENSMUSG00000068739	-0.112294	6.97658	3.0011	0.107696	0.995597	Sars		ENSMUSG00000039246	-0.194139	2.18978	3.10704	0.100917	0.999883	Lyplal1
ENSMUSG00000033022	-0.131697	7.72746	2.78266	0.120845	0.999701	Cdo1		ENSMUSG00000014077	-0.0700919	7.37715	2.99954	0.107779	0.995597	Chp1		ENSMUSG00000029718	0.155133	7.11312	3.10629	0.100952	0.999883	Pcolce
ENSMUSG00000038570	0.523044	1.92445	2.78097	0.12095	0.999701	Saxo2		ENSMUSG00000113679	0.729629	-1.16829	3.00487	0.107915	0.995597	NA		ENSMUSG00000029249	0.127508	5.35108	3.10382	0.101074	0.999883	Rest
ENSMUSG00000039345	0.125093	2.98257	2.7794	0.121043	0.999701	Mettl22		ENSMUSG00000044288	0.632738	2.90109	2.99653	0.10794	0.995597	Cnr1		ENSMUSG00000029475	0.118853	5.3706	3.10307	0.101112	0.999883	Kdm2b
ENSMUSG00000040412	0.955033	1.01971	2.77899	0.121081	0.999701	5330417C22Rik		ENSMUSG00000117113	-0.261641	1.0841	2.99613	0.107971	0.995597	NA		ENSMUSG00000071847	-0.132454	4.41933	3.10254	0.101138	0.999883	Apcdd1
ENSMUSG00000085890	-0.285986	0.363121	2.77842	0.121129	0.999701	Tnfsf13os		ENSMUSG00000018589	1.13849	0.0152501	2.99832	0.107987	0.995597	Glra2		ENSMUSG00000042105	-0.167191	4.48202	3.10216	0.101157	0.999883	Inpp5f
ENSMUSG00000030315	0.074759	6.66012	2.77623	0.121234	0.999701	Vgll4		ENSMUSG00000039483	-0.13116	4.91835	2.99511	0.108014	0.995597	Asb6		ENSMUSG00000048939	-0.275359	3.02447	3.10213	0.101159	0.999883	Atp13a5
ENSMUSG00000100635	-0.38296	0.533147	2.77566	0.121287	0.999701	Gm29157		ENSMUSG00000049339	-0.0819764	6.90469	2.99496	0.108022	0.995597	Fam134a		ENSMUSG00000041216	-0.382803	1.85607	3.10104	0.101216	0.999883	Clvs1
ENSMUSG00000057691	0.0503825	5.22865	2.77499	0.121309	0.999701	Zfp746		ENSMUSG00000037032	0.212387	5.82802	2.99231	0.108162	0.995597	Apbb1		ENSMUSG00000052192	0.358776	-0.215467	3.0973	0.101456	0.999883	Gm5963
ENSMUSG00000034739	1.91956	0.443023	2.75969	0.12136	0.999701	Mfrp		ENSMUSG00000048279	0.1432	4.83244	2.9923	0.108162	0.995597	Sacs		ENSMUSG00000060002	-0.22824	6.46659	3.09287	0.101619	0.999883	Chpt1
ENSMUSG00000090272	0.404948	2.31733	2.77346	0.121404	0.999701	Mndal		ENSMUSG00000039313	0.733321	0.822035	2.99135	0.108235	0.995597	AF529169		ENSMUSG00000026131	-0.223346	6.16552	3.09064	0.101731	0.999883	Dst
ENSMUSG00000069662	-0.0830238	8.98066	2.77275	0.121445	0.999701	Marcks		ENSMUSG00000038204	-0.24463	0.951136	2.99019	0.108288	0.995597	Asb10		ENSMUSG00000080316	0.239371	1.69678	3.09	0.101767	0.999883	Spaca6
ENSMUSG00000058488	1.40683	1.61448	2.77198	0.121506	0.999701	Kl		ENSMUSG00000033106	-0.0900446	4.57927	2.98929	0.108322	0.995597	Slc7a6os		ENSMUSG00000033731	0.633473	-0.0926299	3.08785	0.101921	0.999883	3300002A11Rik
ENSMUSG00000079557	0.0812043	5.84779	2.76985	0.121621	0.999701	2002-03-01		ENSMUSG00000040624	0.127637	4.89248	2.98724	0.108432	0.995597	Plekhg1		ENSMUSG00000038759	0.143397	6.35091	3.08238	0.102145	0.999883	Nup205
ENSMUSG00000051036	-0.288385	0.103023	2.76965	0.12167	0.999701	Ttc24		ENSMUSG00000030811	-0.108282	5.07126	2.98648	0.108472	0.995597	Fbxl19		ENSMUSG00000097745	-0.517114	-1.35429	3.08993	0.102177	0.999883	AI115009
ENSMUSG00000029344	-0.0774247	5.47458	2.76746	0.121767	0.999701	Tpst2		ENSMUSG00000032532	1.0303	-0.355228	2.9907	0.108499	0.995597	Cck		ENSMUSG00000054728	-0.344894	4.1459	3.0816	0.102184	0.999883	Phactr1
ENSMUSG00000037709	0.153543	3.59719	2.76674	0.121812	0.999701	Fam13a		ENSMUSG00000035864	0.693512	3.96429	2.98263	0.108678	0.995597	Syt1		ENSMUSG00000069670	-0.220923	2.32718	3.08115	0.102209	0.999883	Nkain2
ENSMUSG00000075227	-0.111683	3.97906	2.76526	0.121902	0.999701	Znhit2		ENSMUSG00000068329	-0.132195	5.67758	2.98255	0.108682	0.995597	Htra2		ENSMUSG00000018470	-0.227816	2.67546	3.07928	0.102302	0.999883	Kcnab3
ENSMUSG00000036501	0.0715738	5.51338	2.76465	0.121938	0.999701	Fam13b		ENSMUSG00000108034	0.774717	-0.644345	2.98803	0.108704	0.995597	Gm43989		ENSMUSG00000025491	0.193144	4.41106	3.077	0.102415	0.999883	Ifitm1
ENSMUSG00000059248	-0.0579879	7.42321	2.76416	0.121968	0.999701	2009-09-01		ENSMUSG00000038116	0.0897781	5.33332	2.98173	0.108726	0.995597	Phf20		ENSMUSG00000031703	-0.0999553	6.57667	3.07652	0.10244	0.999883	Itfg1
ENSMUSG00000113473	0.418529	-1.41973	2.77257	0.121981	0.999701	NA		ENSMUSG00000022122	0.276722	5.32715	2.98127	0.10875	0.995597	Ednrb		ENSMUSG00000118487	-0.322709	-0.081802	3.07717	0.102459	0.999883	NA
ENSMUSG00000026809	0.837013	-0.12232	2.7653	0.121991	0.999701	Spaca9		ENSMUSG00000042807	0.180553	3.29795	2.98085	0.108774	0.995597	Hecw2		ENSMUSG00000094338	0.91435	-1.41336	3.07739	0.102564	0.999883	Hist1h2bl
ENSMUSG00000018651	-0.0777229	4.55627	2.76305	0.122036	0.999701	Tada2a		ENSMUSG00000025359	0.328227	2.62169	2.97841	0.108905	0.995597	Pmel		ENSMUSG00000047143	0.500338	-1.01335	3.07909	0.102605	0.999883	Dmrta2
ENSMUSG00000109771	0.36604	-0.032195	2.7638	0.122041	0.999701	NA		ENSMUSG00000037890	0.117129	3.70092	2.97838	0.108905	0.995597	Wdr19		ENSMUSG00000021671	0.110391	4.62703	3.0722	0.102658	0.999883	Poc5
ENSMUSG00000073514	0.676873	2.0249	2.76158	0.122129	0.999701	Dok6		ENSMUSG00000031517	0.522787	6.19414	2.97829	0.10891	0.995597	Gpm6a		ENSMUSG00000024164	0.248325	7.44128	3.07216	0.10266	0.999883	C3
ENSMUSG00000114401	-0.651139	0.668889	2.75855	0.12233	0.999701	NA		ENSMUSG00000050229	-0.0977377	5.06499	2.97592	0.109037	0.995597	Pigm		ENSMUSG00000041747	0.12761	4.70221	3.07042	0.102748	0.999883	Utp15
ENSMUSG00000020070	0.112603	4.61979	2.75765	0.122367	0.999701	Rufy2		ENSMUSG00000111535	-0.410765	-1.06187	2.98258	0.109085	0.995597	NA		ENSMUSG00000061527	0.907736	-0.249964	3.07125	0.102803	0.999883	Krt5
ENSMUSG00000025270	0.444861	5.8744	2.75485	0.122539	0.999701	Alas2		ENSMUSG00000028528	0.2808	4.40334	2.97458	0.109108	0.995597	Dnajc6		ENSMUSG00000007097	-0.225432	8.52215	3.06915	0.102812	0.999883	Atp1a2
ENSMUSG00000022008	0.059169	5.88715	2.75457	0.122556	0.999701	Gpalpp1		ENSMUSG00000041649	0.233312	1.37854	2.97395	0.109151	0.995597	Klf8		ENSMUSG00000046854	0.442595	-0.289787	3.07034	0.102821	0.999883	Pip5kl1
ENSMUSG00000081152	0.482053	-0.771393	2.75693	0.122672	0.999701	Gm12430		ENSMUSG00000101462	0.369989	-0.445969	2.97702	0.109157	0.995597	Gm3052		ENSMUSG00000060961	-0.333137	3.9892	3.06892	0.102824	0.999883	Slc4a4
ENSMUSG00000098915	-0.312448	-0.446971	2.75139	0.122852	0.999701	Rpl15-ps2		ENSMUSG00000060882	0.923155	2.26179	2.97348	0.109171	0.995597	Kcnd2		ENSMUSG00000052957	0.14559	5.80023	3.06694	0.102924	0.999883	Gas1
ENSMUSG00000020654	-0.123825	6.91098	2.74866	0.12292	0.999701	Adcy3		ENSMUSG00000035847	0.156301	6.10212	2.9732	0.109182	0.995597	Ids		ENSMUSG00000064373	-0.134298	9.59632	3.06675	0.102934	0.999883	Sepp1
ENSMUSG00000036835	-0.0627979	5.33554	2.74805	0.122958	0.999701	Psenen		ENSMUSG00000042581	0.414265	1.56852	2.9708	0.109318	0.995597	Thsd7b		ENSMUSG00000043648	0.598572	-0.711241	3.06724	0.103107	0.999883	Pld6
ENSMUSG00000056579	-0.0600167	7.5288	2.74786	0.122969	0.999701	Tug1		ENSMUSG00000026207	0.172132	4.40251	2.96636	0.109551	0.995597	Speg		ENSMUSG00000045930	-0.237123	4.72915	3.06285	0.103132	0.999883	Clec14a
ENSMUSG00000019494	-0.0688109	6.75368	2.74748	0.122992	0.999701	Cops6		ENSMUSG00000000142	0.183573	3.91891	2.96571	0.109586	0.995597	Axin2		ENSMUSG00000052229	-0.367343	1.65084	3.0603	0.103266	0.999883	Gpr17
ENSMUSG00000034007	0.0939779	4.63477	2.74726	0.123006	0.999701	Scaper		ENSMUSG00000026469	0.129025	7.09089	2.96486	0.109632	0.995597	Xpr1		ENSMUSG00000074978	0.311806	0.227874	3.05808	0.1034	0.999883	Actg-ps1
ENSMUSG00000020101	-0.0960967	5.86006	2.74594	0.123088	0.999701	Vsir		ENSMUSG00000031170	-0.295552	5.51676	2.96352	0.109704	0.995597	Slc38a5		ENSMUSG00000026770	0.257137	3.64183	3.05747	0.103406	0.999883	Il2ra
ENSMUSG00000034156	0.492456	1.3995	2.74543	0.123126	0.999701	Bzrap1		ENSMUSG00000026455	-0.181282	5.64546	2.96338	0.109711	0.995597	Klhl12		ENSMUSG00000038072	-0.138222	4.80783	3.05425	0.10357	0.999883	Galnt11
ENSMUSG00000092586	0.873806	-0.912333	2.74974	0.123218	0.999701	Ly6g6c		ENSMUSG00000021636	0.196712	2.18363	2.9628	0.109746	0.995597	Marveld2		ENSMUSG00000097828	-0.37648	-0.550085	3.05686	0.103573	0.999883	6430562O15Rik
ENSMUSG00000036202	0.118488	5.09777	2.74062	0.123417	0.999701	Rif1		ENSMUSG00000033618	0.35996	2.6414	2.95958	0.109919	0.995597	Map3k13		ENSMUSG00000044279	-0.354782	1.56094	3.05357	0.10361	0.999883	Crb3
ENSMUSG00000001517	-0.0844916	4.93269	2.73966	0.123476	0.999701	Foxm1		ENSMUSG00000024675	-0.255131	2.47766	2.9572	0.110048	0.995597	Ms4a4c		ENSMUSG00000079297	-0.380284	-0.699507	3.0578	0.103614	0.999883	Gm2223
ENSMUSG00000112909	0.451278	-0.985121	2.74143	0.123724	0.999701	NA		ENSMUSG00000013483	0.285621	1.82491	2.95708	0.110057	0.995597	Card14		ENSMUSG00000113841	0.348826	-1.09588	3.05743	0.103747	0.999883	NA
ENSMUSG00000024841	-0.0557065	5.28652	2.73562	0.123727	0.999701	Eif1ad		ENSMUSG00000062729	-0.257127	6.38985	2.95676	0.11007	0.995597	Ppox		ENSMUSG00000031667	-0.122351	5.5257	3.05049	0.103762	0.999883	Aktip
ENSMUSG00000114759	-0.346372	-0.294082	2.73634	0.123755	0.999701	NA		ENSMUSG00000026109	0.402542	4.14395	2.95648	0.110086	0.995597	Tmeff2		ENSMUSG00000052581	-0.2581	0.818235	3.04991	0.103804	0.999883	Lrrtm4
ENSMUSG00000022032	-0.117612	6.25082	2.73344	0.123863	0.999701	Scara5		ENSMUSG00000032436	-0.124859	6.96923	2.95559	0.110134	0.995597	Cmtm7		ENSMUSG00000084883	-0.153421	3.57065	3.04919	0.10383	0.999883	Ccdc85c
ENSMUSG00000003051	0.989216	1.82015	2.73261	0.123919	0.999701	Elf3		ENSMUSG00000001786	-0.208149	5.78833	2.95279	0.110286	0.995597	Fbxo7		ENSMUSG00000069184	-0.28178	2.08291	3.04766	0.10391	0.999883	Zfp72
ENSMUSG00000029110	-0.0448452	7.25638	2.73196	0.123955	0.999701	Rnf4		ENSMUSG00000055044	-0.148989	5.14562	2.95237	0.110308	0.995597	Pdlim1		ENSMUSG00000039661	-0.376944	2.39613	3.04594	0.103997	0.999883	Dusp26
ENSMUSG00000033961	-0.117575	3.34317	2.73056	0.124043	0.999701	Zfp446		ENSMUSG00000114401	0.364282	0.274448	2.95168	0.110394	0.995597	NA		ENSMUSG00000114493	0.420151	1.57041	3.04414	0.104093	0.999883	NA
ENSMUSG00000032356	0.342546	1.66672	2.73039	0.124057	0.999701	Rasgrf1		ENSMUSG00000040010	-0.26515	7.07614	2.95014	0.11043	0.995597	Slc7a5		ENSMUSG00000004864	0.191154	4.46222	3.04371	0.104111	0.999883	Mapk13
ENSMUSG00000097357	-0.470988	-0.99355	2.73475	0.124154	0.999701	Gm16793		ENSMUSG00000001156	-0.23402	7.00068	2.95002	0.110436	0.995597	Mxd1		ENSMUSG00000018819	0.127811	7.68002	3.0437	0.104111	0.999883	Lsp1
ENSMUSG00000025323	0.104576	4.01574	2.72825	0.124187	0.999701	Sp4		ENSMUSG00000087578	-0.350603	0.329848	2.94953	0.110498	0.995597	Ccdc142os		ENSMUSG00000028158	0.203603	1.86563	3.04257	0.104172	0.999883	Mttp
ENSMUSG00000058126	0.25078	0.324973	2.72736	0.124268	0.999701	Tpm3-rs7		ENSMUSG00000037362	0.937268	4.50804	2.94829	0.110531	0.995597	Nov		ENSMUSG00000076522	0.509969	0.735408	3.04032	0.104298	0.999883	Igkv16-104
ENSMUSG00000086709	-0.453658	-0.160337	2.72735	0.124299	0.999701	Gm16263		ENSMUSG00000043154	0.133305	4.45953	2.94826	0.110533	0.995597	Ppp2r3a		ENSMUSG00000108801	-0.607501	-1.15959	3.04671	0.104348	0.999883	Gm44514
ENSMUSG00000030872	-0.0669371	6.73294	2.72528	0.124372	0.999701	Gga2		ENSMUSG00000037938	-0.134708	3.52413	2.9473	0.110585	0.995597	Chchd5		ENSMUSG00000056966	-0.199253	4.15851	3.03908	0.104349	0.999883	Gjc3
ENSMUSG00000022759	1.25803	0.0107726	2.72712	0.124375	0.999701	Lrrc74b		ENSMUSG00000029545	-0.0731614	5.33254	2.94536	0.110691	0.995597	Acads		ENSMUSG00000024781	0.11663	6.1867	3.03803	0.104403	0.999883	Lipa
ENSMUSG00000041710	0.610536	-0.487902	2.72813	0.124375	0.999701	Trpc5		ENSMUSG00000034227	0.481245	2.98218	2.94476	0.110725	0.995597	Foxj1		ENSMUSG00000001632	0.143239	5.71026	3.03567	0.104525	0.999883	Brpf1
ENSMUSG00000069171	-0.145722	5.39442	2.72487	0.124398	0.999701	Nr2f1		ENSMUSG00000034430	0.104929	4.71054	2.94473	0.110725	0.995597	Zxdc		ENSMUSG00000024530	-0.377133	0.648639	3.0305	0.104808	0.999883	Slmo1
ENSMUSG00000034889	-0.0725485	5.00634	2.72395	0.124455	0.999701	Cactin		ENSMUSG00000028830	0.0868222	5.4515	2.94386	0.110772	0.995597	AU040320		ENSMUSG00000049999	0.210022	2.9269	3.02872	0.104886	0.999883	Ppp1r3d
ENSMUSG00000022139	0.0594316	7.51509	2.72389	0.124459	0.999701	Mbnl2		ENSMUSG00000031409	0.493235	1.38285	2.94133	0.11092	0.995597	Tceal6		ENSMUSG00000033220	0.143486	8.52121	3.02751	0.104947	0.999883	Rac2
ENSMUSG00000036214	0.173783	1.92908	2.72234	0.124559	0.999701	Znrd1as		ENSMUSG00000047261	0.906188	2.93867	2.94042	0.110962	0.995597	Gap43		ENSMUSG00000028351	-0.485633	2.06343	3.0267	0.104992	0.999883	Brinp1
ENSMUSG00000036949	1.56773	0.431983	2.72426	0.124587	0.999701	Slc39a12		ENSMUSG00000033342	0.376339	2.21551	2.93948	0.111015	0.995597	Plppr5		ENSMUSG00000040187	0.29143	0.163386	3.02696	0.105005	0.999883	Arntl2
ENSMUSG00000086453	-0.685581	-1.18655	2.72676	0.124588	0.999701	Gm11457		ENSMUSG00000010067	-0.0930436	5.00024	2.93828	0.111078	0.995597	Rassf1		ENSMUSG00000000753	0.180046	9.01591	3.02223	0.105222	0.999883	Serpinf1
ENSMUSG00000043531	-0.231655	3.68121	2.72138	0.124617	0.999701	Sorcs1		ENSMUSG00000028347	0.300566	3.61668	2.93768	0.111112	0.995597	Tmeff1		ENSMUSG00000032251	-0.255598	2.34499	3.01945	0.105369	0.999883	Irak1bp1
ENSMUSG00000045210	0.0678856	5.74875	2.72039	0.124679	0.999701	Vcpip1		ENSMUSG00000033419	0.339822	4.969	2.93551	0.11123	0.995597	Snap91		ENSMUSG00000097527	-0.59272	-1.18555	3.02179	0.105599	0.999883	1700112J16Rik
ENSMUSG00000021062	0.131074	4.62058	2.72028	0.124685	0.999701	Rab15		ENSMUSG00000061904	-0.0759284	8.53139	2.93543	0.111235	0.995597	Slc25a3		ENSMUSG00000020684	-0.326121	3.09759	3.01343	0.105683	0.999883	Rasl10b
ENSMUSG00000000743	-0.0606807	6.81761	2.71859	0.124792	0.999701	Chmp1a		ENSMUSG00000021676	-0.224466	6.47351	2.93272	0.111384	0.995597	Iqgap2		ENSMUSG00000031647	-0.176523	4.41699	3.01094	0.105812	0.999883	Mfap3l
ENSMUSG00000070427	0.542309	1.31653	2.71746	0.12487	0.999701	Il18bp		ENSMUSG00000004895	-0.0925311	5.70755	2.9318	0.111434	0.995597	Prcc		ENSMUSG00000005220	-0.466431	1.51423	3.01043	0.105844	0.999883	Corin
ENSMUSG00000093726	-0.291601	0.291189	2.71717	0.124909	0.999701	Gm20667		ENSMUSG00000042834	0.283634	8.2921	2.93043	0.11151	0.995597	Nrep		ENSMUSG00000020430	0.141439	6.17394	3.00782	0.105976	0.999883	Pes1
ENSMUSG00000091177	-0.494572	1.25633	2.71539	0.125	0.999701	Gm15494		ENSMUSG00000031202	0.284732	3.06003	2.92855	0.111615	0.995597	Rab39b		ENSMUSG00000039488	-0.341331	0.342233	3.00723	0.106032	0.999883	Cntn5
ENSMUSG00000050914	0.303871	2.62433	2.71462	0.125043	0.999701	Ankrd37		ENSMUSG00000029401	-0.0843797	5.00602	2.92822	0.111632	0.995597	Rilpl2		ENSMUSG00000034488	-0.183042	4.3839	3.00643	0.106049	0.999883	Edil3
ENSMUSG00000030592	0.760752	1.93957	2.71254	0.125176	0.999701	Ryr1		ENSMUSG00000007891	0.146537	6.32041	2.92731	0.111682	0.995597	Ctsd		ENSMUSG00000037034	0.478229	2.09485	3.00578	0.106086	0.999883	Pax1
ENSMUSG00000039831	0.0866728	6.69104	2.71155	0.125235	0.999701	Arhgap29		ENSMUSG00000022103	-0.164396	4.48726	2.9264	0.111732	0.995597	Gfra2		ENSMUSG00000001419	0.0959998	6.67149	3.00525	0.106111	0.999883	Mef2d
ENSMUSG00000034227	0.625159	2.99213	2.70816	0.12545	0.999701	Foxj1		ENSMUSG00000003346	-0.105243	6.46241	2.92583	0.111764	0.995597	Abhd17a		ENSMUSG00000056596	-0.318573	5.07175	3.00191	0.106287	0.999883	Trnp1
ENSMUSG00000039615	-0.0525273	6.39964	2.7077	0.125478	0.999701	Stub1		ENSMUSG00000047414	0.121646	6.15715	2.92546	0.111784	0.995597	Flrt2		ENSMUSG00000032657	-0.149345	3.94411	3.00181	0.106293	0.999883	Fam189b
ENSMUSG00000078945	0.16508	2.11841	2.7062	0.125576	0.999701	Naip2		ENSMUSG00000002416	0.211943	3.48184	2.92402	0.111865	0.995597	Ndufb2		ENSMUSG00000038042	-0.18085	3.49251	2.99994	0.106392	0.999883	Ptpdc1
ENSMUSG00000022466	-0.0757733	4.75751	2.70453	0.125679	0.999701	Rpap3		ENSMUSG00000039372	0.743738	0.665187	2.92161	0.112025	0.995597	2004-03-01		ENSMUSG00000085337	0.438653	0.413742	2.9975	0.106541	0.999883	Gm15964
ENSMUSG00000062963	-0.0656342	6.15616	2.70236	0.125817	0.999701	Ufc1		ENSMUSG00000086266	0.511517	0.0487366	2.92208	0.112053	0.995597	Igf2os		ENSMUSG00000095200	-0.37569	-0.527944	2.9993	0.106556	0.999883	Ighv1-7
ENSMUSG00000026707	0.140562	2.80591	2.7021	0.125835	0.999701	Nsun6		ENSMUSG00000036599	-0.102549	5.19262	2.91898	0.112143	0.995597	Chst12		ENSMUSG00000020377	-0.298402	1.51565	2.99498	0.106658	0.999883	Ltc4s
ENSMUSG00000080848	-0.129166	3.82611	2.70068	0.125924	0.999701	Gm9385		ENSMUSG00000067995	-0.123058	4.64126	2.91804	0.112195	0.995597	Gtf2f2		ENSMUSG00000041926	0.116183	5.90111	2.99448	0.10668	0.999883	Rnpep
ENSMUSG00000026470	-0.053509	6.19012	2.69974	0.125983	0.999701	Stx6		ENSMUSG00000028576	0.161066	4.19349	2.91669	0.112271	0.995597	Ift74		ENSMUSG00000028145	-0.207069	2.89004	2.9945	0.10668	0.999883	Them4
ENSMUSG00000023505	-0.104621	5.10578	2.69942	0.126004	0.999701	Cdca3		ENSMUSG00000112099	-0.449881	-0.993816	2.9244	0.112292	0.995597	NA		ENSMUSG00000023935	0.542488	-0.764274	2.99478	0.106862	0.999883	Spats1
ENSMUSG00000029404	-0.0858068	5.17747	2.69485	0.126295	0.999701	Arl6ip4		ENSMUSG00000042492	-0.112223	6.55043	2.9158	0.11232	0.995597	Tbc1d10b		ENSMUSG00000049670	-0.247858	2.49505	2.98749	0.107053	0.999883	Morn4
ENSMUSG00000024811	0.0604066	8.02061	2.69271	0.126432	0.999701	Tnks2		ENSMUSG00000021587	0.643228	-0.535091	2.9193	0.112382	0.995597	Pcsk1		ENSMUSG00000020057	0.161337	4.10719	2.98702	0.107076	0.999883	Dram1
ENSMUSG00000025157	-0.0662306	5.29117	2.69238	0.126452	0.999701	Zdhhc16		ENSMUSG00000073752	0.72071	-1.49466	2.91176	0.11256	0.995597	Gm10570		ENSMUSG00000054619	-0.101846	6.10979	2.98244	0.10732	0.999883	Mettl7a1
ENSMUSG00000097412	-0.57991	4.07438	2.6917	0.126496	0.999701	1810014B01Rik		ENSMUSG00000021939	-0.0797195	9.85785	2.91012	0.112636	0.995597	Ctsb		ENSMUSG00000001497	0.55399	1.36297	2.97971	0.107472	0.999883	Pax9
ENSMUSG00000034311	-0.134108	4.3597	2.69117	0.12653	0.999701	Kif4		ENSMUSG00000054582	-0.256146	0.533339	2.90996	0.11267	0.995597	Pabpc1l		ENSMUSG00000058809	0.331207	0.260336	2.97956	0.107499	0.999883	Hspd1-ps3
ENSMUSG00000046585	0.858229	-0.83701	2.69467	0.126641	0.999701	Cfap58		ENSMUSG00000034486	-0.592068	-0.746631	2.91496	0.112679	0.995597	Gbx2		ENSMUSG00000048600	0.364281	-0.941295	2.98383	0.107502	0.999883	Gm5763
ENSMUSG00000035992	0.0880169	5.59505	2.68812	0.126725	0.999701	Fnip1		ENSMUSG00000040151	0.0922392	5.93952	2.90851	0.112726	0.995597	Hs2st1		ENSMUSG00000033032	-0.179578	5.30722	2.97811	0.107551	0.999883	Afap1l1
ENSMUSG00000043501	-0.25194	0.324542	2.68833	0.126738	0.999701	Lgals2		ENSMUSG00000039221	-0.120861	6.85651	2.90809	0.11275	0.995597	Rpl22l1		ENSMUSG00000052551	-0.370817	-0.0415666	2.97891	0.107556	0.999883	Adarb2
ENSMUSG00000001497	1.68373	2.06727	2.68663	0.126826	0.999701	Pax9		ENSMUSG00000018983	-0.277805	8.20061	2.90766	0.112773	0.995597	E2f2		ENSMUSG00000031298	-0.32933	2.18542	2.97788	0.107566	0.999883	Adgrg2
ENSMUSG00000113965	-0.444313	-1.27006	2.69178	0.126932	0.999701	NA		ENSMUSG00000022221	-0.191305	3.92866	2.90741	0.112788	0.995597	Ripk3		ENSMUSG00000029851	-0.211368	2.35779	2.97312	0.10782	0.999883	Tcaf2
ENSMUSG00000008496	0.320826	1.43019	2.68477	0.126945	0.999701	Pou2f2		ENSMUSG00000062151	0.76964	2.3196	2.90396	0.112984	0.995597	Unc13c		ENSMUSG00000057716	-0.288977	2.92593	2.97292	0.10783	0.999883	Tmem178b
ENSMUSG00000035984	0.465926	1.52924	2.68465	0.126953	0.999701	Nme5		ENSMUSG00000033029	0.310903	1.81471	2.90396	0.112986	0.995597	1700088E04Rik		ENSMUSG00000020591	-0.411141	1.67865	2.97295	0.107833	0.999883	Ntsr2
ENSMUSG00000041949	0.122935	3.54887	2.68391	0.126996	0.999701	Tango6		ENSMUSG00000047649	-0.106015	3.93898	2.90119	0.113137	0.995597	Cd3eap		ENSMUSG00000002603	0.120716	7.03286	2.97226	0.107865	0.999883	Tgfb1
ENSMUSG00000087060	-0.249976	1.17286	2.68238	0.127101	0.999701	Eldr		ENSMUSG00000085517	0.313531	0.267539	2.90142	0.113164	0.995597	Gm12963		ENSMUSG00000052403	0.723736	0.300349	2.97018	0.108005	0.999883	Fcnaos
ENSMUSG00000091952	-0.493132	-1.38837	2.6899	0.127175	0.999701	Gm17709		ENSMUSG00000029553	-0.237204	3.18873	2.89744	0.113348	0.995597	Tfec		ENSMUSG00000063458	0.440704	-0.265533	2.97	0.108053	0.999883	1700112E06Rik
ENSMUSG00000045932	0.31326	3.50928	2.68106	0.127178	0.999701	Ifit2		ENSMUSG00000022978	-0.146541	4.92197	2.89718	0.113361	0.995597	Mis18a		ENSMUSG00000039963	0.346064	1.81077	2.96594	0.108209	0.999883	Ccdc40
ENSMUSG00000054901	0.201718	1.06258	2.68091	0.127197	0.999701	Arhgef33		ENSMUSG00000008036	-0.109484	7.15389	2.89594	0.113431	0.995597	Ap2s1		ENSMUSG00000027286	-0.134954	4.6679	2.96582	0.108211	0.999883	Lrrc57
ENSMUSG00000044308	0.0606162	6.65667	2.68018	0.127235	0.999701	Ubr3		ENSMUSG00000031511	0.108788	6.23767	2.8947	0.113501	0.995597	Arhgef7		ENSMUSG00000086742	-0.303338	0.917036	2.96511	0.10826	0.999883	Gm16201
ENSMUSG00000031303	-0.393973	1.3597	2.68013	0.127244	0.999701	Map3k15		ENSMUSG00000117710	0.519922	-0.986778	2.90183	0.113542	0.995597	NA		ENSMUSG00000104876	0.286522	0.270091	2.96451	0.108307	0.999883	Trdc
ENSMUSG00000043831	-0.109654	4.6793	2.67943	0.127283	0.999701	Lysmd4		ENSMUSG00000022427	-0.106773	6.85629	2.89363	0.113561	0.995597	Tomm22		ENSMUSG00000085875	0.344131	0.265937	2.9631	0.108383	0.999883	Gm12905
ENSMUSG00000042590	-0.0565728	5.80849	2.6792	0.127298	0.999701	Ipo11		ENSMUSG00000056091	-0.172968	7.3193	2.8922	0.113642	0.995597	St3gal5		ENSMUSG00000030748	0.152537	5.0739	2.96252	0.108389	0.999883	Il4ra
ENSMUSG00000030790	0.209084	1.61157	2.67738	0.12742	0.999701	Adm		ENSMUSG00000027965	0.70731	2.13793	2.89067	0.113732	0.995597	Olfm3		ENSMUSG00000029254	0.143256	4.25679	2.96058	0.108494	0.999883	Stap1
ENSMUSG00000047419	0.265804	3.78035	2.67695	0.127443	0.999701	Cmya5		ENSMUSG00000097121	-0.214065	1.42933	2.88816	0.113878	0.995597	D130020L05Rik		ENSMUSG00000004040	0.157071	6.71872	2.95931	0.108563	0.999883	Stat3
ENSMUSG00000037971	0.0821049	4.60104	2.67684	0.12745	0.999701	1110032A03Rik		ENSMUSG00000020415	-0.110011	4.77511	2.88616	0.113984	0.995597	Pttg1		ENSMUSG00000030134	-0.346799	1.68661	2.9581	0.108633	0.999883	Rasgef1a
ENSMUSG00000025817	-0.0633303	5.19657	2.67597	0.127506	0.999701	Nudt5		ENSMUSG00000052609	0.10184	5.24223	2.88521	0.114037	0.995597	Plekhg3		ENSMUSG00000016520	0.150061	4.08624	2.95679	0.108699	0.999883	Lnx2
ENSMUSG00000028834	0.31193	1.40631	2.67511	0.127568	0.999701	Trim63		ENSMUSG00000062542	0.305983	3.70236	2.8851	0.114044	0.995597	Syt9		ENSMUSG00000050737	0.163443	3.35198	2.95545	0.108773	0.999883	Ptges
ENSMUSG00000057143	0.124691	4.27739	2.67481	0.127581	0.999701	Trim12c		ENSMUSG00000032554	-0.168421	8.92836	2.88294	0.114166	0.995597	Trf		ENSMUSG00000013921	-0.253617	4.94542	2.95534	0.108778	0.999883	Clip3
ENSMUSG00000056666	-0.121694	3.93755	2.67401	0.127633	0.999701	Retsat		ENSMUSG00000057181	0.0906867	5.07104	2.88238	0.114197	0.995597	5730455P16Rik		ENSMUSG00000059409	0.103358	5.91939	2.95162	0.10898	0.999883	Ppp2r5d
ENSMUSG00000026958	-0.083555	4.60388	2.6729	0.127704	0.999701	Dpp7		ENSMUSG00000085498	-0.334369	0.334412	2.88278	0.11421	0.995597	Gm14023		ENSMUSG00000060402	-0.215366	2.08777	2.95163	0.108982	0.999883	Chst8
ENSMUSG00000037010	0.172251	4.31372	2.67279	0.127711	0.999701	Apln		ENSMUSG00000030979	-0.247143	6.35099	2.88211	0.114213	0.995597	Uros		ENSMUSG00000034957	0.1238	4.91018	2.95013	0.109061	0.999883	Cebpa
ENSMUSG00000059586	-0.0631035	4.53322	2.67251	0.127729	0.999701	Nsmce2		ENSMUSG00000023087	-0.186686	4.67215	2.88149	0.114248	0.995597	Noct		ENSMUSG00000035392	0.114479	4.92099	2.94932	0.109105	0.999883	Dennd1a
ENSMUSG00000020444	-0.0635228	5.55838	2.67236	0.127739	0.999701	Guk1		ENSMUSG00000028581	-0.133682	8.34185	2.88079	0.114288	0.995597	Laptm5		ENSMUSG00000006362	0.156453	5.3117	2.94867	0.10914	0.999883	Cbfa2t3
ENSMUSG00000054150	0.112476	4.22832	2.67217	0.127751	0.999701	Syne3		ENSMUSG00000027186	0.694644	-1.15042	2.88416	0.114415	0.995597	Elf5		ENSMUSG00000074829	-0.125076	3.87849	2.94597	0.109288	0.999883	2010315B03Rik
ENSMUSG00000085389	-0.418648	-0.694294	2.67377	0.127825	0.999701	1700003M07Rik		ENSMUSG00000060397	0.179075	2.80687	2.87857	0.114416	0.995597	Zfp128		ENSMUSG00000025855	-0.226766	4.80557	2.94344	0.109426	0.999883	Prkar1b
ENSMUSG00000058248	1.0755	0.456887	2.67017	0.127918	0.999701	Kcnh1		ENSMUSG00000033416	-0.191591	6.44353	2.87796	0.114449	0.995597	Gucd1		ENSMUSG00000041028	-0.0901671	8.45098	2.94301	0.109449	0.999883	Ghitm
ENSMUSG00000066720	-0.275313	4.77918	2.66779	0.128035	0.999701	Cldn9		ENSMUSG00000064036	0.450564	1.38173	2.87802	0.114455	0.995597	Mro		ENSMUSG00000021238	-0.153209	5.25046	2.94229	0.109489	0.999883	Aldh6a1
ENSMUSG00000023286	-0.0683292	5.75709	2.6659	0.128158	0.999701	Ube2j2		ENSMUSG00000041205	0.397824	2.55135	2.87645	0.114537	0.995597	Map6d1		ENSMUSG00000032625	-0.25646	3.17707	2.94135	0.109541	0.999883	Thsd7a
ENSMUSG00000026208	0.623577	4.3601	2.66557	0.12818	0.999701	Des		ENSMUSG00000108934	0.638955	-0.876384	2.88265	0.114586	0.995597	NA		ENSMUSG00000071713	0.232212	5.7843	2.93767	0.109742	0.999883	Csf2rb
ENSMUSG00000036281	0.0882464	3.87535	2.66509	0.128211	0.999701	Snapc4		ENSMUSG00000110481	-0.230238	2.00385	2.87419	0.114668	0.995597	NA		ENSMUSG00000043668	-0.306545	0.0867979	2.93773	0.109776	0.999883	Tox3
ENSMUSG00000039701	0.131155	5.07638	2.66457	0.128245	0.999701	Usp53		ENSMUSG00000033981	0.718046	3.42578	2.87119	0.114836	0.995597	Gria2		ENSMUSG00000091955	0.314813	1.01192	2.93714	0.10978	0.999883	Gm9844
ENSMUSG00000096727	0.601821	2.1722	2.66431	0.128264	0.999701	Psmb9		ENSMUSG00000045102	-0.153118	3.28809	2.86922	0.114949	0.995597	Poln		ENSMUSG00000031312	0.800608	0.11349	2.93525	0.109912	0.999883	Itgb1bp2
ENSMUSG00000116164	-0.491194	-1.27165	2.67108	0.128322	0.999701	NA		ENSMUSG00000039831	0.146024	5.99184	2.86882	0.11497	0.995597	Arhgap29		ENSMUSG00000049728	0.134184	3.48099	2.93412	0.109937	0.999883	Zfp668
ENSMUSG00000037022	0.103004	3.55977	2.66314	0.128338	0.999701	Mmaa		ENSMUSG00000056209	-0.128584	5.29072	2.86865	0.11498	0.995597	Npm3		ENSMUSG00000039831	-0.173988	5.5284	2.93291	0.110003	0.999883	Arhgap29
ENSMUSG00000006390	-0.0756937	6.49132	2.66199	0.128412	0.999701	Elovl1		ENSMUSG00000100291	0.607596	-0.958847	2.87571	0.115015	0.995597	2310069B03Rik		ENSMUSG00000022838	0.236865	1.5	2.93295	0.110005	0.999883	Eaf2
ENSMUSG00000023992	0.18959	3.23822	2.66094	0.128482	0.999701	Trem2		ENSMUSG00000020520	-0.16367	6.38124	2.86799	0.115018	0.995597	Galnt10		ENSMUSG00000074063	0.285422	2.48216	2.93071	0.110126	0.999883	Osgin1
ENSMUSG00000029158	0.675828	-0.773701	2.66527	0.128499	0.999701	Yipf7		ENSMUSG00000066797	-0.463559	-0.157127	2.86963	0.115029	0.995597	Zfp648		ENSMUSG00000029166	-0.169101	4.39311	2.93027	0.110148	0.999883	Mapre3
ENSMUSG00000016150	0.437828	2.08963	2.65973	0.128562	0.999701	Tenm1		ENSMUSG00000030077	0.66996	3.10494	2.86763	0.11504	0.995597	Chl1		ENSMUSG00000055639	0.211392	3.9211	2.92967	0.110182	0.999883	Dach1
ENSMUSG00000028037	0.826374	1.1634	2.6592	0.128604	0.999701	Ifi44		ENSMUSG00000096141	-0.312273	0.117676	2.86794	0.115072	0.995597	Dnah7a		ENSMUSG00000046841	0.131635	7.41159	2.92898	0.11022	0.999883	Ckap4
ENSMUSG00000040978	0.741637	-0.212374	2.66011	0.128632	0.999701	Gm11992		ENSMUSG00000024068	0.0888135	6.13114	2.86642	0.115108	0.995597	Spast		ENSMUSG00000057948	0.12399	5.32711	2.92844	0.110249	0.999883	Unc13d
ENSMUSG00000097217	0.299491	0.726674	2.65855	0.128652	0.999701	Gm26549		ENSMUSG00000028173	0.107527	7.91689	2.86456	0.115214	0.995597	Wls		ENSMUSG00000024395	-0.264416	2.66022	2.92762	0.110296	0.999883	Lims2
ENSMUSG00000044573	-0.0706094	5.85167	2.65799	0.128673	0.999701	Acp1		ENSMUSG00000040040	0.116328	3.4267	2.86373	0.115263	0.995597	Ift88		ENSMUSG00000054708	-0.137852	3.10256	2.92517	0.110431	0.999883	Ankrd24
ENSMUSG00000042333	0.359839	0.90774	2.65806	0.12868	0.999701	Tnfrsf14		ENSMUSG00000035189	0.229815	2.41899	2.86167	0.115383	0.995597	Ano4		ENSMUSG00000059401	-0.234363	2.29995	2.92341	0.110529	0.999883	Mamld1
ENSMUSG00000085016	0.306976	-0.147756	2.6587	0.128704	0.999701	Gm11335		ENSMUSG00000021432	-0.106221	4.02268	2.86035	0.115457	0.995597	Slc35b3		ENSMUSG00000072511	0.606585	1.68858	2.92297	0.110555	0.999883	Hhla1
ENSMUSG00000062694	0.578437	1.54895	2.65474	0.128891	0.999701	Cav3		ENSMUSG00000053465	0.473251	0.102079	2.86023	0.115526	0.995597	Hs6st3		ENSMUSG00000029771	0.151126	5.50308	2.92226	0.110591	0.999883	Irf5
ENSMUSG00000107770	0.445903	-1.24984	2.65933	0.129083	0.999701	Gm44126		ENSMUSG00000097994	-0.245246	1.66652	2.85894	0.115543	0.995597	Gm26982		ENSMUSG00000075284	0.140821	6.39576	2.92082	0.11067	0.999883	Wipf1
ENSMUSG00000036748	-0.117647	6.52523	2.65143	0.129102	0.999701	Cuedc2		ENSMUSG00000020467	0.344293	5.28257	2.8578	0.115603	0.995597	Efemp1		ENSMUSG00000020070	-0.128331	3.83059	2.91921	0.11076	0.999883	Rufy2
ENSMUSG00000101320	-0.214708	1.47973	2.65126	0.129118	0.999701	Gm28529		ENSMUSG00000033910	0.0948972	6.80928	2.85771	0.115609	0.995597	Gucy1a3		ENSMUSG00000048895	0.162487	3.61361	2.91914	0.110764	0.999883	Cdk5r1
ENSMUSG00000020057	0.197912	3.02702	2.64813	0.12932	0.999701	Dram1		ENSMUSG00000025138	-0.131716	5.60164	2.85518	0.115755	0.995597	Sirt7		ENSMUSG00000117519	-0.409454	-1.13243	2.92408	0.110877	0.999883	NA
ENSMUSG00000075028	0.101938	3.8806	2.64645	0.12943	0.999701	Prdm11		ENSMUSG00000019906	0.537765	1.71797	2.85255	0.115913	0.995597	Lin7a		ENSMUSG00000029863	0.11271	6.48521	2.9164	0.110916	0.999883	Casp2
ENSMUSG00000034101	-0.120604	5.11788	2.6459	0.129465	0.999701	Ctnnd1		ENSMUSG00000078967	0.430481	-0.950588	2.85849	0.115991	0.995597	Gm3272		ENSMUSG00000026979	0.125501	5.79023	2.91456	0.111018	0.999883	Psd4
ENSMUSG00000047694	0.0611613	5.58609	2.64542	0.129497	0.999701	Yipf6		ENSMUSG00000029998	0.0739661	6.85504	2.85029	0.116037	0.995597	Pcyox1		ENSMUSG00000047730	0.716551	1.12503	2.91324	0.1111	0.999883	Fcgbp
ENSMUSG00000046879	0.503962	4.66389	2.6451	0.129518	0.999701	Irgm1		ENSMUSG00000112433	-0.426205	-0.956289	2.85659	0.116113	0.995597	NA		ENSMUSG00000036599	0.14171	5.37821	2.91292	0.111109	0.999883	Chst12
ENSMUSG00000015127	0.150295	3.55955	2.64369	0.129612	0.999701	Unkl		ENSMUSG00000079554	-0.407647	-0.390421	2.85065	0.116165	0.995597	Aox2		ENSMUSG00000033813	-0.0929249	6.74133	2.91274	0.111119	0.999883	Tcea1
ENSMUSG00000033032	-0.100499	5.23506	2.64361	0.129616	0.999701	Afap1l1		ENSMUSG00000016150	0.923044	1.50539	2.84825	0.116165	0.995597	Tenm1		ENSMUSG00000019866	0.139354	4.34308	2.91235	0.111141	0.999883	Aim1
ENSMUSG00000052581	-0.32986	3.46728	2.64145	0.129759	0.999701	Lrrtm4		ENSMUSG00000058838	-0.239875	1.40727	2.84708	0.116231	0.995597	Rps27a-ps2		ENSMUSG00000084902	0.95652	-0.551337	2.91305	0.111287	0.999883	Gm281
ENSMUSG00000061723	1.06076	5.04284	2.64085	0.129798	0.999701	Tnnt3		ENSMUSG00000006575	0.532831	4.15571	2.8449	0.11635	0.995597	Rundc3a		ENSMUSG00000056310	0.128626	4.59348	2.90883	0.111337	0.999883	Tyw1
ENSMUSG00000028133	0.196856	2.24995	2.64059	0.129817	0.999701	Rwdd3		ENSMUSG00000032046	-0.163108	7.06371	2.84452	0.116372	0.995597	Abhd12		ENSMUSG00000030082	0.0939095	7.74089	2.9087	0.111344	0.999883	Sec61a1
ENSMUSG00000042807	0.0976754	3.95255	2.64043	0.129826	0.999701	Hecw2		ENSMUSG00000022438	-0.148677	6.83363	2.84448	0.116374	0.995597	Parvb		ENSMUSG00000002341	-0.444607	1.4492	2.90849	0.111362	0.999883	Ncan
ENSMUSG00000024014	0.14158	3.81552	2.64009	0.129849	0.999701	Pim1		ENSMUSG00000031376	0.871491	3.53867	2.84342	0.116437	0.995597	Atp2b3		ENSMUSG00000053153	-0.363615	0.838036	2.90774	0.111413	0.999883	Spag16
ENSMUSG00000107230	0.350458	-0.630254	2.64284	0.129855	0.999701	Gm19265		ENSMUSG00000022044	0.517499	3.54857	2.84306	0.116458	0.995597	Stmn4		ENSMUSG00000048330	-0.228582	3.12938	2.90651	0.111468	0.999883	Ric3
ENSMUSG00000037001	0.102778	3.7441	2.63969	0.129875	0.999701	Zfp39		ENSMUSG00000000244	-0.176419	5.23462	2.83983	0.116645	0.995597	Tspan32		ENSMUSG00000026928	0.194742	4.27846	2.90603	0.111493	0.999883	Card9
ENSMUSG00000020250	-0.0617477	6.99761	2.63939	0.129895	0.999701	Txnrd1		ENSMUSG00000035357	0.130424	4.06344	2.83958	0.116659	0.995597	Pdzrn3		ENSMUSG00000000365	-0.333202	0.404852	2.90513	0.111566	0.999883	Rnf17
ENSMUSG00000040731	-0.0457024	8.4837	2.63715	0.130043	0.999701	Eif4h		ENSMUSG00000028811	-0.0982892	6.09277	2.83849	0.116723	0.995597	Yars		ENSMUSG00000014725	0.878957	0.299569	2.90486	0.111628	0.999883	Adam28
ENSMUSG00000030246	-0.0859116	7.71382	2.6364	0.130092	0.999701	Ldhb		ENSMUSG00000044339	-0.185834	2.06804	2.83773	0.116771	0.995597	Alkbh2		ENSMUSG00000031458	-0.229883	2.77314	2.89771	0.111961	0.999883	Coprs
ENSMUSG00000039691	-0.330554	1.31412	2.63642	0.130097	0.999701	Tspan10		ENSMUSG00000022548	-0.256549	9.78566	2.83673	0.116825	0.995597	Apod		ENSMUSG00000034022	0.10801	5.85452	2.89718	0.11199	0.999883	Cpsf1
ENSMUSG00000037610	-0.323019	0.968359	2.63487	0.130204	0.999701	Kcnmb2		ENSMUSG00000044117	0.493462	3.02438	2.83556	0.116895	0.995597	2900011O08Rik		ENSMUSG00000032035	0.13111	6.99891	2.89634	0.112037	0.999883	Ets1
ENSMUSG00000020374	-0.270688	1.73198	2.63402	0.130254	0.999701	Rasgef1c		ENSMUSG00000062184	0.479542	2.34932	2.83511	0.116923	0.995597	Hs6st2		ENSMUSG00000041774	0.45449	2.7842	2.89575	0.112071	0.999883	Ydjc
ENSMUSG00000041757	0.273364	3.78489	2.6321	0.130378	0.999701	Plekha6		ENSMUSG00000026058	0.634867	-0.0760744	2.83636	0.11695	0.995597	Khdrbs2		ENSMUSG00000045031	-0.193597	2.50314	2.89484	0.112123	0.999883	Cetn4
ENSMUSG00000020120	0.125326	4.87551	2.63151	0.130416	0.999701	Plek		ENSMUSG00000034203	-0.111813	4.34102	2.8346	0.11695	0.995597	Chchd4		ENSMUSG00000059482	-0.107233	4.66404	2.89426	0.112154	0.999883	2610301B20Rik
ENSMUSG00000110444	0.129493	3.29532	2.6314	0.130424	0.999701	NA		ENSMUSG00000060681	0.0942784	5.35044	2.83425	0.11697	0.995597	Slc9a6		ENSMUSG00000023906	0.329714	0.829651	2.89411	0.112174	0.999883	Cldn6
ENSMUSG00000075225	0.297917	2.47439	2.63052	0.130483	0.999701	Gm29096		ENSMUSG00000005233	-0.190477	5.76372	2.83409	0.11698	0.995597	Spc25		ENSMUSG00000040723	0.157906	6.80387	2.89014	0.112386	0.999883	Rcsd1
ENSMUSG00000021428	-0.0569623	5.04676	2.63028	0.130498	0.999701	Riok1		ENSMUSG00000097217	-0.245961	0.344502	2.834	0.117019	0.995597	Gm26549		ENSMUSG00000113216	-0.306489	1.16474	2.88811	0.112509	0.999883	NA
ENSMUSG00000058624	0.360857	2.49714	2.62842	0.130623	0.999701	Gda		ENSMUSG00000029310	-0.0904358	5.82778	2.83177	0.117115	0.995597	Nudt9		ENSMUSG00000020075	0.14533	6.95301	2.88795	0.11251	0.999883	Ddx21
ENSMUSG00000038871	0.194087	5.99645	2.62695	0.130719	0.999701	Bpgm		ENSMUSG00000028333	-0.161123	8.37849	2.83155	0.117128	0.995597	Anp32b		ENSMUSG00000049122	-0.195515	3.4656	2.88763	0.112528	0.999883	Frmd3
ENSMUSG00000079466	1.21536	-0.349564	2.63066	0.130737	0.999701	Prdm12		ENSMUSG00000032316	-0.0966906	6.6518	2.8314	0.117137	0.995597	Clk3		ENSMUSG00000003354	0.328369	0.986525	2.88703	0.112571	0.999883	Ccdc65
ENSMUSG00000026254	-0.0515497	6.5873	2.6252	0.130836	0.999701	Eif4e2		ENSMUSG00000066315	-0.318852	1.46349	2.83146	0.117141	0.995597	Gm12918		ENSMUSG00000003949	-0.188749	5.03042	2.88581	0.112631	0.999883	Hlf
ENSMUSG00000026938	0.172892	3.06967	2.62422	0.130902	0.999701	Fcna		ENSMUSG00000066632	-0.323682	-0.315852	2.83238	0.1172	0.995597	Pgk1-rs7		ENSMUSG00000056004	-0.258497	1.10497	2.88587	0.112636	0.999883	9330182L06Rik
ENSMUSG00000026831	0.775547	0.170487	2.62353	0.130994	0.999701	1700007K13Rik		ENSMUSG00000060029	0.788226	-0.872334	2.83455	0.117354	0.995597	4930473A02Rik		ENSMUSG00000097209	0.504782	-0.736651	2.88868	0.112647	0.999883	AU022754
ENSMUSG00000074622	0.15053	7.24422	2.62171	0.131069	0.999701	Mafb		ENSMUSG00000102051	-0.232357	5.45174	2.8273	0.117378	0.995597	I830127L07Rik		ENSMUSG00000051314	0.203986	3.19098	2.88361	0.112756	0.999883	Ffar2
ENSMUSG00000025825	-0.0708519	5.88753	2.62066	0.131139	0.999701	Iscu		ENSMUSG00000014633	-0.100055	4.69404	2.82681	0.117406	0.995597	Cmc2		ENSMUSG00000044030	0.120138	5.37503	2.88262	0.112812	0.999883	Irf2bp1
ENSMUSG00000036111	-0.177577	3.13498	2.62026	0.131167	0.999701	Lmo1		ENSMUSG00000082809	-0.271726	1.25366	2.82663	0.117427	0.995597	Gm14150		ENSMUSG00000024743	-0.265669	4.28925	2.882	0.112847	0.999883	Syt7
ENSMUSG00000074220	0.161133	1.89309	2.61983	0.131198	0.999701	Zfp382		ENSMUSG00000109536	0.368537	0.179271	2.82707	0.117442	0.995597	NA		ENSMUSG00000036225	-0.135255	3.29449	2.88134	0.112885	0.999883	Kctd1
ENSMUSG00000022678	-0.0585663	6.0069	2.61944	0.131221	0.999701	Nde1		ENSMUSG00000030134	0.44617	1.98277	2.82487	0.117525	0.995597	Rasgef1a		ENSMUSG00000027378	-0.136511	4.208	2.87945	0.112992	0.999883	Nphp1
ENSMUSG00000037813	-0.162886	4.57962	2.61842	0.131289	0.999701	D630003M21Rik		ENSMUSG00000048856	-0.206808	1.96129	2.82372	0.117592	0.995597	Slc25a47		ENSMUSG00000081684	0.516634	-0.974825	2.88325	0.11306	0.999883	Rps2-ps13
ENSMUSG00000001555	-0.0986038	8.95846	2.61832	0.131296	0.999701	Fkbp10		ENSMUSG00000019873	0.0848113	6.98919	2.82275	0.117645	0.995597	Reep3		ENSMUSG00000042743	-0.261945	1.79741	2.87815	0.113069	0.999883	Sgtb
ENSMUSG00000011114	-0.0677235	7.88453	2.61709	0.131378	0.999701	Tbrg1		ENSMUSG00000080115	-0.256485	1.28716	2.82235	0.117678	0.995597	Mettl21b		ENSMUSG00000051062	-0.584394	0.36701	2.87703	0.113157	0.999883	Fbll1
ENSMUSG00000031505	-0.0520276	5.59709	2.615	0.131518	0.999701	Carkd		ENSMUSG00000024172	0.530818	-0.0114364	2.82232	0.117772	0.995597	St6gal2		ENSMUSG00000022179	0.178266	2.96594	2.87546	0.113219	0.999883	4931414P19Rik
ENSMUSG00000021903	0.370688	1.94677	2.6132	0.131642	0.999701	Galnt15		ENSMUSG00000090946	-0.187255	5.83406	2.81741	0.11796	0.995597	Ccdc71l		ENSMUSG00000022634	-0.0963459	5.42851	2.8727	0.113376	0.999883	Yaf2
ENSMUSG00000021485	-0.106019	3.74241	2.61256	0.131683	0.999701	Mxd3		ENSMUSG00000028911	-0.113386	6.82282	2.81675	0.117999	0.995597	Srsf4		ENSMUSG00000027004	-0.217329	4.63444	2.87267	0.113378	0.999883	Frzb
ENSMUSG00000029821	-0.203173	2.47189	2.61219	0.131708	0.999701	Dfna5		ENSMUSG00000064125	0.56088	0.944379	2.81623	0.118047	0.995597	Prr36		ENSMUSG00000027223	-0.187203	5.78252	2.8703	0.113513	0.999883	Mapk8ip1
ENSMUSG00000103532	-0.341231	-0.284688	2.61323	0.13171	0.999701	Gm4430		ENSMUSG00000027340	0.213034	5.64851	2.81534	0.118083	0.995597	Slc23a2		ENSMUSG00000034220	0.142904	7.69493	2.86993	0.113534	0.999883	Gpc1
ENSMUSG00000024583	-0.0592962	6.7769	2.61188	0.131728	0.999701	Txnl1		ENSMUSG00000035139	-0.111266	4.53644	2.81492	0.118108	0.995597	Secisbp2		ENSMUSG00000079469	0.189518	3.75375	2.8694	0.113565	0.999883	Pigb
ENSMUSG00000086414	-0.830892	0.250778	2.61126	0.131867	0.999701	Gm15645		ENSMUSG00000047604	-0.164417	3.67031	2.81481	0.118115	0.995597	Frat2		ENSMUSG00000029063	0.103264	7.2766	2.86636	0.113739	0.999883	Nadk
ENSMUSG00000097787	-0.150506	1.74056	2.60869	0.131946	0.999701	2700046G09Rik		ENSMUSG00000034755	0.269351	0.483833	2.81437	0.118169	0.995597	Pcdh11x		ENSMUSG00000017400	-0.193498	3.89296	2.86528	0.113801	0.999883	Stac2
ENSMUSG00000025150	0.674158	5.06767	2.60739	0.13203	0.999701	Cbr2		ENSMUSG00000032279	0.0941458	6.81715	2.81224	0.118266	0.995597	Idh3a		ENSMUSG00000021342	2.19417	4.02374	2.86531	0.113804	0.999883	Prl
ENSMUSG00000108391	0.341633	-1.21076	2.61432	0.132036	0.999701	Gm9768		ENSMUSG00000042632	0.125551	3.64512	2.80909	0.118454	0.995597	Pla2g6		ENSMUSG00000021700	-0.391255	3.09966	2.86479	0.113829	0.999883	Rab3c
ENSMUSG00000026961	1.25542	1.35644	2.60555	0.132164	0.999701	Lrrc26		ENSMUSG00000039958	-0.175296	3.41227	2.8064	0.118614	0.995597	Mettl20		ENSMUSG00000007888	0.268542	0.890158	2.86346	0.113916	0.999883	Crlf1
ENSMUSG00000039616	-0.129904	2.67563	2.60458	0.13222	0.999701	Mocos		ENSMUSG00000109372	0.558748	-0.24029	2.80834	0.118634	0.995597	NA		ENSMUSG00000109829	-0.673454	-0.765778	2.86741	0.113926	0.999883	NA
ENSMUSG00000030307	1.4223	2.66113	2.60243	0.132368	0.999701	Slc6a11		ENSMUSG00000022696	0.582916	1.7086	2.80569	0.118661	0.995597	Sidt1		ENSMUSG00000026271	0.243664	2.70751	2.86233	0.113971	0.999883	Gpr35
ENSMUSG00000072944	0.394195	-1.03724	2.60657	0.132469	0.999701	Nup62cl		ENSMUSG00000053581	0.112906	5.12363	2.8042	0.118744	0.995597	Zfand2a		ENSMUSG00000108617	0.887595	-0.274416	2.86305	0.114028	0.999883	Gm31749
ENSMUSG00000064358	-0.328824	4.87309	2.59968	0.132551	0.999701	mt-Co3		ENSMUSG00000071181	-0.262653	0.879476	2.80438	0.118749	0.995597	3830408C21Rik		ENSMUSG00000022534	0.281969	3.27343	2.86059	0.11407	0.999883	Mefv
ENSMUSG00000024420	0.0855402	6.3509	2.59926	0.132579	0.999701	Zfp521		ENSMUSG00000003410	0.568902	4.24959	2.80407	0.118752	0.995597	Elavl3		ENSMUSG00000115263	-0.323277	3.12704	2.85903	0.11416	0.999883	NA
ENSMUSG00000086583	-0.109041	5.36989	2.59738	0.132707	0.999701	Gm15500		ENSMUSG00000054342	-0.281014	5.9653	2.80342	0.11879	0.995597	Kcnn4		ENSMUSG00000087620	-0.311896	0.616437	2.85653	0.114321	0.999883	5330434G04Rik
ENSMUSG00000046341	0.255613	-0.198312	2.59768	0.132752	0.999701	Gm11223		ENSMUSG00000045973	-0.212487	7.8605	2.80329	0.118798	0.995597	Slc25a51		ENSMUSG00000028307	-0.383751	1.51159	2.85582	0.11435	0.999883	Aldob
ENSMUSG00000106037	-0.182232	2.09458	2.59662	0.13276	0.999701	Gm4332		ENSMUSG00000020704	0.626864	1.68546	2.80165	0.118902	0.995597	Asic2		ENSMUSG00000035566	-0.264298	2.36698	2.85541	0.11437	0.999883	Pcdh17
ENSMUSG00000021391	-0.778287	3.89627	2.59655	0.132764	0.999701	Cenpp		ENSMUSG00000008489	0.435378	3.13158	2.80002	0.118994	0.995597	Elavl2		ENSMUSG00000031641	-0.140249	3.28915	2.85487	0.1144	0.999883	Cbr4
ENSMUSG00000091780	0.187696	1.10431	2.59633	0.132787	0.999701	Sco2		ENSMUSG00000062515	-0.185019	6.28891	2.79937	0.119032	0.995597	Fabp4		ENSMUSG00000062991	-0.211199	3.15231	2.85474	0.114407	0.999883	Nrg1
ENSMUSG00000031097	1.12378	4.42595	2.59587	0.13281	0.999701	Tnni2		ENSMUSG00000029673	0.168662	4.43995	2.79576	0.119248	0.995597	Auts2		ENSMUSG00000026496	0.0940517	7.08671	2.85436	0.114428	0.999883	Parp1
ENSMUSG00000034259	-0.0782749	4.99557	2.59479	0.132883	0.999701	Exosc4		ENSMUSG00000049988	-0.127004	3.78652	2.79371	0.119371	0.995597	Lrrc25		ENSMUSG00000031134	0.114726	5.24812	2.85361	0.114472	0.999883	Rbmx
ENSMUSG00000118251	-0.487371	-0.733855	2.59789	0.132901	0.999701	NA		ENSMUSG00000021066	0.237007	3.08625	2.7933	0.119396	0.995597	Atl1		ENSMUSG00000054519	-0.197668	2.63133	2.85174	0.114581	0.999883	Zfp867
ENSMUSG00000033327	0.646706	2.79386	2.59418	0.132926	0.999701	Tnxb		ENSMUSG00000090136	-0.235297	0.607469	2.79236	0.119475	0.995597	Gm10177		ENSMUSG00000059003	-0.840893	-0.787745	2.85679	0.114598	0.999883	Grin2a
ENSMUSG00000049173	1.03413	-0.52685	2.59593	0.133057	0.999701	Myoz3		ENSMUSG00000005871	0.172917	6.55954	2.79156	0.1195	0.995597	Apc		ENSMUSG00000059897	-0.106491	3.81872	2.84925	0.114725	0.999883	Zfp930
ENSMUSG00000002778	-0.0629574	7.9479	2.59036	0.133184	0.999701	Kdelr1		ENSMUSG00000028394	-0.121194	5.97587	2.7915	0.119503	0.995597	Pole3		ENSMUSG00000037993	0.125313	5.87021	2.84667	0.114873	0.999883	Dhx38
ENSMUSG00000027297	0.418112	-0.77363	2.59345	0.13322	0.999701	Ltk		ENSMUSG00000048039	-0.106658	5.80894	2.79099	0.119534	0.995597	Isg20l2		ENSMUSG00000041482	-0.419532	1.625	2.84634	0.114898	0.999883	Piezo2
ENSMUSG00000098449	-0.413549	-1.38054	2.59698	0.133298	0.999701	Gm7467		ENSMUSG00000024397	-0.131144	3.59301	2.78753	0.119743	0.995597	Aif1		ENSMUSG00000020312	0.135305	4.24726	2.84511	0.114964	0.999883	Shc2
ENSMUSG00000044678	1.2434	-0.952182	2.59331	0.133342	0.999701	Ly6k		ENSMUSG00000030905	0.828881	1.44628	2.78682	0.119795	0.995597	Crym		ENSMUSG00000042750	-0.355298	3.36317	2.84502	0.11497	0.999883	Bex2
ENSMUSG00000118252	0.226498	0.0693372	2.58816	0.133376	0.999701	NA		ENSMUSG00000004798	0.0740814	6.50304	2.78653	0.119802	0.995597	Ulk2		ENSMUSG00000019849	0.111013	6.23502	2.84467	0.114989	0.999883	Prep
ENSMUSG00000041548	0.316111	4.06742	2.58647	0.13345	0.999701	Hspb8		ENSMUSG00000041679	-0.293761	2.81174	2.7828	0.120029	0.995597	Lrrc29		ENSMUSG00000024826	0.0971743	6.38583	2.84332	0.115068	0.999883	Dpf2
ENSMUSG00000040828	0.523027	-1.34873	2.593	0.133517	0.999701	Catsperd		ENSMUSG00000004500	0.174554	3.92788	2.78229	0.120058	0.995597	Zfp324		ENSMUSG00000025871	-0.0804473	6.7437	2.8429	0.115092	0.999883	4833439L19Rik
ENSMUSG00000107478	-0.52116	-0.451259	2.58465	0.133685	0.999701	Gm45234		ENSMUSG00000000792	-0.261624	3.0831	2.78149	0.120107	0.995597	Slc5a5		ENSMUSG00000055652	0.129382	6.01205	2.84101	0.115202	0.999883	Klhl25
ENSMUSG00000031684	-0.0550926	5.26686	2.58087	0.133833	0.999701	Slc10a7		ENSMUSG00000085143	-0.297769	0.221481	2.7808	0.12019	0.995597	Gm11520		ENSMUSG00000019464	0.763215	-0.0100302	2.84098	0.115282	0.999883	Ptger1
ENSMUSG00000024759	0.0528899	7.44551	2.57874	0.133979	0.999701	Atl3		ENSMUSG00000056679	0.289551	2.63734	2.77942	0.120233	0.995597	Gpr173		ENSMUSG00000117234	-0.304769	0.359382	2.83786	0.11541	0.999883	NA
ENSMUSG00000052496	-0.293019	0.0319605	2.57896	0.134008	0.999701	Pkdrej		ENSMUSG00000006576	0.288339	3.79694	2.77824	0.120304	0.995597	Slc4a3		ENSMUSG00000031197	-0.120309	6.80655	2.83421	0.115599	0.999883	Vbp1
ENSMUSG00000032525	0.0600515	6.43525	2.57693	0.134103	0.999701	Nktr		ENSMUSG00000056073	0.646369	2.62123	2.77721	0.120367	0.995597	Grik2		ENSMUSG00000062075	0.129153	4.97228	2.83006	0.115841	0.999883	Lmnb2
ENSMUSG00000035161	0.146504	5.07228	2.57655	0.134129	0.999701	Ints6		ENSMUSG00000029394	-0.088018	6.1374	2.77705	0.120374	0.995597	Cdk2ap1		ENSMUSG00000020805	0.194935	4.6316	2.82777	0.115976	0.999883	Slc13a5
ENSMUSG00000026923	-0.147698	5.63824	2.57642	0.134138	0.999701	Notch1		ENSMUSG00000026520	-0.119977	5.51455	2.77501	0.120498	0.995597	Pycr2		ENSMUSG00000040287	0.421143	1.12709	2.82747	0.116001	0.999883	Stac3
ENSMUSG00000053886	0.337912	1.63418	2.57603	0.13417	0.999701	Sh2d4a		ENSMUSG00000063796	0.448879	3.0602	2.7733	0.120604	0.995597	Slc22a8		ENSMUSG00000056870	-0.205366	4.12738	2.82654	0.116048	0.999883	Gulp1
ENSMUSG00000023051	-0.0944004	4.53003	2.57559	0.134196	0.999701	Tarbp2		ENSMUSG00000055660	0.114807	4.89368	2.77278	0.120633	0.995597	Mettl4		ENSMUSG00000022656	-0.162226	4.34356	2.82445	0.116171	0.999883	Nectin3
ENSMUSG00000042895	0.964578	-1.08328	2.58064	0.134237	0.999701	Abra		ENSMUSG00000046329	0.217915	5.47304	2.77175	0.120696	0.995597	Slc25a23		ENSMUSG00000071645	0.108933	4.31216	2.82298	0.116257	0.999883	Tut1
ENSMUSG00000030098	0.508706	0.0467945	2.57508	0.134281	0.999701	Grip2		ENSMUSG00000028766	0.105626	9.29044	2.77134	0.120721	0.995597	Alpl		ENSMUSG00000039347	-0.176759	5.06961	2.82216	0.116306	0.999883	Atp6v0e2
ENSMUSG00000071342	0.598682	-0.770584	2.57774	0.134319	0.999701	Lsmem1		ENSMUSG00000005718	-0.146373	3.49447	2.77129	0.120725	0.995597	Tfap4		ENSMUSG00000028175	-0.123345	5.65523	2.82205	0.116312	0.999883	Depdc1a
ENSMUSG00000095403	-0.114903	4.01899	2.56939	0.134623	0.999701	Gm21092		ENSMUSG00000033308	0.180309	3.5559	2.77125	0.120728	0.995597	Dpyd		ENSMUSG00000118664	-0.138931	5.8724	2.82112	0.116366	0.999883	NA
ENSMUSG00000094103	0.378279	-0.690983	2.57212	0.13463	0.999701	1700047I17Rik2		ENSMUSG00000085743	-0.574199	-1.1918	2.77639	0.12077	0.995597	8430419K02Rik		ENSMUSG00000016942	-0.233992	1.95807	2.82102	0.116375	0.999883	Tmprss6
ENSMUSG00000027746	-0.0623933	6.45938	2.56928	0.13463	0.999701	Ufm1		ENSMUSG00000074923	0.820571	0.0581798	2.77197	0.120791	0.995597	Pak6		ENSMUSG00000073795	0.862093	-1.10186	2.82568	0.116442	0.999883	6430531B16Rik
ENSMUSG00000046756	-0.0857748	5.63205	2.56926	0.134632	0.999701	Mrps7		ENSMUSG00000024925	-0.121605	5.37734	2.7691	0.120858	0.995597	Rnaseh2c		ENSMUSG00000112095	0.413558	0.250668	2.81748	0.116607	0.999883	NA
ENSMUSG00000051344	0.101036	4.26869	2.5687	0.134671	0.999701	Plekhm3		ENSMUSG00000032368	0.537379	5.87109	2.76741	0.12096	0.995597	Zic1		ENSMUSG00000026825	-0.221983	6.21496	2.8153	0.11671	0.999883	Dnm1
ENSMUSG00000027304	0.0557803	6.02763	2.56869	0.134671	0.999701	Rtf1		ENSMUSG00000023277	-0.102783	5.80952	2.76546	0.121079	0.995597	Twf2		ENSMUSG00000094622	-0.388751	-0.150783	2.81523	0.116776	0.999883	Gm3055
ENSMUSG00000028780	0.359305	5.15725	2.56831	0.134697	0.999701	Sema3c		ENSMUSG00000057614	0.128929	6.82331	2.76523	0.121094	0.995597	Gnai1		ENSMUSG00000034949	-0.183555	2.49272	2.81167	0.116927	0.999883	Zfr2
ENSMUSG00000021287	-0.143435	2.49434	2.56811	0.134713	0.999701	Xrcc3		ENSMUSG00000029306	0.150584	11.1064	2.76344	0.121203	0.995597	Ibsp		ENSMUSG00000018800	-0.229473	3.8508	2.81	0.117025	0.999883	Abca5
ENSMUSG00000042988	-0.204048	4.48715	2.5674	0.13476	0.999701	Notum		ENSMUSG00000050628	-0.163935	5.55435	2.76297	0.121231	0.995597	Ubald2		ENSMUSG00000005882	-0.100444	5.0981	2.80818	0.117132	0.999883	Uqcc1
ENSMUSG00000038502	-0.054427	7.51966	2.56713	0.134779	0.999701	Ptov1		ENSMUSG00000074749	0.0921773	4.96602	2.76276	0.121244	0.995597	Kiz		ENSMUSG00000026888	-0.147003	4.79712	2.80689	0.117209	0.999883	Grb14
ENSMUSG00000029778	0.92029	2.47435	2.56689	0.134798	0.999701	Adcyap1r1		ENSMUSG00000075420	-0.312326	0.24792	2.76255	0.121297	0.995597	Smim6		ENSMUSG00000040795	-0.146927	3.69652	2.80614	0.117254	0.999883	Iqcc
ENSMUSG00000034810	0.791211	1.87425	2.56655	0.134825	0.999701	Scn7a		ENSMUSG00000003812	-0.136156	5.05628	2.76106	0.121348	0.995597	Dnase2a		ENSMUSG00000027893	-0.0973205	7.13565	2.80587	0.117269	0.999883	Ahcyl1
ENSMUSG00000023873	0.298798	0.0652315	2.56589	0.134907	0.999701	1700010I14Rik		ENSMUSG00000040658	-0.194645	2.96941	2.76089	0.12136	0.995597	Dnph1		ENSMUSG00000029111	0.105201	5.45221	2.80555	0.117288	0.999883	Nelfa
ENSMUSG00000072244	0.311529	-0.126306	2.56607	0.134913	0.999701	Trim6		ENSMUSG00000044768	-0.12053	6.09177	2.76024	0.121398	0.995597	D1Ertd622e		ENSMUSG00000032046	-0.123995	6.85031	2.80498	0.117322	0.999883	Abhd12
ENSMUSG00000020170	0.0698255	6.37875	2.56466	0.13495	0.999701	Frs2		ENSMUSG00000115026	-0.401561	-0.572627	2.76319	0.121432	0.995597	NA		ENSMUSG00000029163	0.146053	6.35445	2.80364	0.117402	0.999883	Emilin1
ENSMUSG00000114926	-0.354883	-0.399366	2.56578	0.134968	0.999701	NA		ENSMUSG00000080059	-0.240377	1.40674	2.75944	0.121455	0.995597	Rps19-ps3		ENSMUSG00000028172	-0.199864	2.82752	2.80288	0.117449	0.999883	Tacr3
ENSMUSG00000073411	0.108223	7.31892	2.56237	0.135109	0.999701	H2-D1		ENSMUSG00000059708	0.131355	3.63928	2.75871	0.121493	0.995597	Akap17b		ENSMUSG00000085039	0.854075	-0.413543	2.80481	0.117457	0.999883	Gm15927
ENSMUSG00000021091	0.35435	1.4301	2.5611	0.135203	0.999701	Serpina3n		ENSMUSG00000086925	-0.247875	0.56725	2.75889	0.121506	0.995597	Gm6286		ENSMUSG00000030161	-0.10685	6.91876	2.80154	0.117527	0.999883	Gabarapl1
ENSMUSG00000059742	0.393878	1.57157	2.55955	0.13531	0.999701	Kcnh7		ENSMUSG00000074527	0.346754	-0.416613	2.76043	0.121552	0.995597	Gm14296		ENSMUSG00000087477	-0.455138	-0.526128	2.80367	0.11759	0.999883	Gm13822
ENSMUSG00000026679	0.459881	1.34779	2.55877	0.135366	0.999701	Enkur		ENSMUSG00000024844	-0.1156	6.83497	2.75645	0.121631	0.995597	Banf1		ENSMUSG00000052212	0.24368	7.63678	2.80045	0.117592	0.999883	Cd177
ENSMUSG00000027831	-0.244977	3.86365	2.55671	0.135503	0.999701	Veph1		ENSMUSG00000032252	0.114708	5.05216	2.75611	0.121652	0.995597	Glce		ENSMUSG00000035601	-0.14901	3.04688	2.79971	0.117637	0.999883	Trmt10b
ENSMUSG00000020072	0.221431	-0.0684845	2.55627	0.135583	0.999701	Pbld2		ENSMUSG00000096995	-0.424211	1.22697	2.75538	0.121708	0.995597	2810029C07Rik		ENSMUSG00000055027	0.681641	1.55773	2.79805	0.117741	0.999883	Smyd1
ENSMUSG00000054582	0.374444	-0.109835	2.55602	0.13561	0.999701	Pabpc1l		ENSMUSG00000061080	0.421509	4.65435	2.75502	0.121719	0.995597	Lsamp		ENSMUSG00000032564	-0.256774	1.75529	2.79764	0.117764	0.999883	Cpne4
ENSMUSG00000032411	0.0862667	5.38044	2.5543	0.13567	0.999701	Tfdp2		ENSMUSG00000022722	0.212792	3.80674	2.75202	0.121903	0.995597	Arl6		ENSMUSG00000051034	-0.195248	1.81684	2.79628	0.117845	0.999883	Zfp11
ENSMUSG00000022325	0.139435	3.56872	2.55265	0.135786	0.999701	Pop1		ENSMUSG00000095677	0.157812	3.65622	2.75146	0.121938	0.995597	Dynlt1f		ENSMUSG00000015093	-0.382604	0.451315	2.7963	0.117862	0.999883	Clic3
ENSMUSG00000060882	0.559103	1.46396	2.55186	0.135847	0.999701	Kcnd2		ENSMUSG00000037580	-0.323937	5.38324	2.74963	0.12205	0.995597	Gch1		ENSMUSG00000009246	0.525405	-0.401176	2.79595	0.117964	0.999883	Trpm5
ENSMUSG00000021423	0.228748	3.42406	2.55174	0.13585	0.999701	Ly86		ENSMUSG00000000295	-0.140328	3.75598	2.74961	0.122052	0.995597	Hddc2		ENSMUSG00000028518	-0.243119	3.27046	2.79108	0.118154	0.999883	Prkaa2
ENSMUSG00000035805	1.02329	1.6963	2.55082	0.135919	0.999701	Mlc1		ENSMUSG00000032611	-0.295903	0.999658	2.74954	0.122069	0.995597	1700102P08Rik		ENSMUSG00000045613	-0.667494	-0.337841	2.79174	0.118247	0.999883	Chrm2
ENSMUSG00000033389	0.171075	4.53752	2.54861	0.136068	0.999701	Arhgap44		ENSMUSG00000021282	-0.158073	8.50739	2.74765	0.122172	0.995597	Eif5		ENSMUSG00000006576	-0.201595	3.39594	2.78911	0.118272	0.999883	Slc4a3
ENSMUSG00000046806	-0.126435	3.06159	2.54687	0.136191	0.999701	3110062M04Rik		ENSMUSG00000035203	-0.0968109	7.33232	2.74675	0.122227	0.995597	Epn1		ENSMUSG00000025950	0.109608	6.22861	2.78705	0.118395	0.999883	Idh1
ENSMUSG00000020877	-0.109564	3.48082	2.54675	0.136199	0.999701	Scrn2		ENSMUSG00000039058	0.174688	3.93053	2.74641	0.122249	0.995597	Ak5		ENSMUSG00000099647	0.619097	-0.965833	2.79171	0.118415	0.999883	Gm5776
ENSMUSG00000072769	0.697206	-0.275367	2.54773	0.136236	0.999701	Gm10419		ENSMUSG00000003863	0.572196	2.54043	2.7464	0.122251	0.995597	Ppfia3		ENSMUSG00000022594	-0.184257	5.92396	2.7855	0.118489	0.999883	Lynx1
ENSMUSG00000117942	-0.465106	-1.30577	2.55368	0.136245	0.999701	NA		ENSMUSG00000022749	0.086741	5.31709	2.74554	0.122302	0.995597	Tbc1d23		ENSMUSG00000057246	0.325409	-0.48064	2.78493	0.118621	0.999883	BC051142
ENSMUSG00000047139	0.110419	7.49363	2.54603	0.136248	0.999701	Cd24a		ENSMUSG00000090812	-0.427535	-0.580353	2.74897	0.12231	0.995597	Samd15		ENSMUSG00000038379	0.123358	4.99431	2.78324	0.118625	0.999883	Ttk
ENSMUSG00000085766	-0.225285	0.872914	2.54575	0.136279	0.999701	2810430I11Rik		ENSMUSG00000028936	-0.0918121	8.033	2.74534	0.122315	0.995597	Rpl22		ENSMUSG00000028089	0.130286	4.62528	2.77857	0.118907	0.999883	Chd1l
ENSMUSG00000031790	-0.167241	5.69035	2.54245	0.1365	0.999701	Mmp15		ENSMUSG00000020315	0.109341	8.47278	2.74459	0.122361	0.995597	Sptbn1		ENSMUSG00000070034	0.132218	5.29135	2.77827	0.118925	0.999883	Sp110
ENSMUSG00000028030	-0.0893815	4.60735	2.54165	0.136556	0.999701	Tbck		ENSMUSG00000020583	-0.714918	0.652067	2.74577	0.122365	0.995597	Matn3		ENSMUSG00000030319	0.192759	2.90784	2.7779	0.118948	0.999883	Cand2
ENSMUSG00000060198	-0.193223	2.63818	2.54054	0.136636	0.999701	Gm11353		ENSMUSG00000033233	0.141086	2.86132	2.74441	0.122374	0.995597	Trim45		ENSMUSG00000001288	0.097601	5.6022	2.77679	0.119015	0.999883	Rarg
ENSMUSG00000086770	-0.200557	0.365707	2.54085	0.136636	0.999701	Gm15351		ENSMUSG00000061778	0.0985153	4.90379	2.74311	0.122452	0.995597	Mospd2		ENSMUSG00000005103	0.100299	7.94353	2.77662	0.119025	0.999883	Wdr1
ENSMUSG00000009687	-0.137917	7.25749	2.54012	0.136663	0.999701	Fxyd5		ENSMUSG00000079184	0.0856663	5.00406	2.74249	0.122491	0.995597	Mphosph8		ENSMUSG00000001555	0.140798	6.50402	2.77483	0.119133	0.999883	Fkbp10
ENSMUSG00000032064	0.060823	5.53358	2.5397	0.136693	0.999701	Dixdc1		ENSMUSG00000006494	-0.15191	6.06468	2.74246	0.122492	0.995597	Pdk1		ENSMUSG00000048186	-0.187013	1.81038	2.77125	0.119354	0.999883	Bend7
ENSMUSG00000092218	-0.351078	-0.196134	2.53989	0.136741	0.999701	Gm20529		ENSMUSG00000040918	-0.14423	3.35416	2.74201	0.122521	0.995597	Slc19a2		ENSMUSG00000109127	-0.468891	-1.02755	2.77619	0.119364	0.999883	NA
ENSMUSG00000022587	0.192621	7.33672	2.53824	0.136796	0.999701	Ly6e		ENSMUSG00000116995	-0.119414	4.61984	2.74169	0.122541	0.995597	NA		ENSMUSG00000076439	-0.347066	3.89847	2.77083	0.119377	0.999883	Mog
ENSMUSG00000020892	0.314122	-1.14208	2.54356	0.136856	0.999701	Aloxe3		ENSMUSG00000083041	-0.343364	-0.0516251	2.74217	0.122592	0.995597	Gm9835		ENSMUSG00000033579	-0.20542	4.15085	2.76707	0.119605	0.999883	Fa2h
ENSMUSG00000022525	0.242917	1.6857	2.53648	0.136924	0.999701	Hrasls		ENSMUSG00000003135	-0.0877585	5.29572	2.74079	0.122596	0.995597	Cnot11		ENSMUSG00000032053	0.192962	7.17113	2.76629	0.119652	0.999883	Pou2af1
ENSMUSG00000020572	0.103281	5.87513	2.53633	0.136931	0.999701	Nampt		ENSMUSG00000027985	-0.149621	5.47523	2.7404	0.122621	0.995597	Lef1		ENSMUSG00000047180	0.15604	4.84864	2.76351	0.119822	0.999883	Neurl3
ENSMUSG00000019428	-0.0463547	7.51472	2.53623	0.136938	0.999701	Fkbp8		ENSMUSG00000028497	0.128303	4.98188	2.73901	0.122707	0.995597	Hacd4		ENSMUSG00000036634	-0.202459	4.75266	2.7631	0.119848	0.999883	Mag
ENSMUSG00000090206	-0.493918	-0.73179	2.53739	0.137054	0.999701	Tepp		ENSMUSG00000069670	0.315438	2.75923	2.73797	0.122773	0.995597	Nkain2		ENSMUSG00000068129	0.202533	3.85402	2.76221	0.119902	0.999883	Cst7
ENSMUSG00000080006	-0.185589	1.73945	2.53331	0.137147	0.999701	Rps19-ps7		ENSMUSG00000111828	-0.384679	-0.407084	2.74051	0.122776	0.995597	NA		ENSMUSG00000026873	0.170485	3.14138	2.75972	0.120055	0.999883	Phf19
ENSMUSG00000048603	-0.393127	0.623475	2.53324	0.137168	0.999701	Gm9828		ENSMUSG00000010175	0.380876	2.91794	2.73651	0.122863	0.995597	Prox1		ENSMUSG00000084129	-0.338147	-0.285159	2.75982	0.120127	0.999883	Hmgb1-ps1
ENSMUSG00000026327	1.93886	2.53434	2.53207	0.137236	0.999701	Serpinb11		ENSMUSG00000047638	-0.398146	-0.620803	2.73845	0.122982	0.995597	Nr1h4		ENSMUSG00000046456	0.224538	1.42015	2.75821	0.120152	0.999883	Tmem150b
ENSMUSG00000085438	0.06424	7.74262	2.52818	0.137508	0.999701	1700020I14Rik		ENSMUSG00000034487	0.127331	4.88417	2.73292	0.123085	0.995597	Kdelc2		ENSMUSG00000021950	0.414061	2.80344	2.75795	0.120164	0.999883	Anxa8
ENSMUSG00000109366	0.443381	-1.39616	2.53232	0.137744	0.999701	NA		ENSMUSG00000038453	0.506528	4.07195	2.73182	0.123154	0.995597	Srcin1		ENSMUSG00000030792	0.313906	1.62096	2.75788	0.120171	0.999883	Dkkl1
ENSMUSG00000042523	0.0821914	4.76539	2.52459	0.137762	0.999701	Dnal1		ENSMUSG00000041117	0.1325	4.59177	2.73102	0.123203	0.995597	Ccdc8		ENSMUSG00000113211	0.30572	0.147358	2.75754	0.120218	0.999883	NA
ENSMUSG00000021646	0.0832846	4.58097	2.52434	0.13778	0.999701	Mccc2		ENSMUSG00000027868	0.158235	4.26874	2.72981	0.123279	0.995597	Tbx15		ENSMUSG00000004651	-0.295361	3.14209	2.75423	0.120391	0.999883	Tyr
ENSMUSG00000027080	-0.0579642	5.02982	2.52301	0.137875	0.999701	Med19		ENSMUSG00000034248	-0.357182	9.2576	2.72967	0.123287	0.995597	Slc25a37		ENSMUSG00000115100	-0.261221	0.911668	2.75215	0.120529	0.999883	NA
ENSMUSG00000024772	-0.0483195	7.07333	2.5208	0.138032	0.999701	Ehd1		ENSMUSG00000032826	0.286628	6.28243	2.72921	0.123316	0.995597	Ank2		ENSMUSG00000044092	0.16112	3.59731	2.75157	0.120555	0.999883	C130050O18Rik
ENSMUSG00000022324	0.133898	6.18045	2.52074	0.138036	0.999701	Matn2		ENSMUSG00000010609	-0.0927322	4.71458	2.72874	0.123345	0.995597	Psen2		ENSMUSG00000020234	0.400256	0.480991	2.74995	0.120675	0.999883	4930404N11Rik
ENSMUSG00000032080	-0.367745	2.34473	2.51892	0.138168	0.999701	Apoa4		ENSMUSG00000016386	0.209982	3.73056	2.72858	0.123357	0.995597	Mpped2		ENSMUSG00000079179	0.208458	4.22578	2.74933	0.120692	0.999883	Rab10os
ENSMUSG00000056536	0.175655	3.85574	2.51857	0.138192	0.999701	Pign		ENSMUSG00000035186	-0.473092	0.0383514	2.72987	0.1234	0.995597	Ubd		ENSMUSG00000044067	-0.376155	0.905363	2.74952	0.120692	0.999883	Gpr22
ENSMUSG00000041153	-0.0981613	3.83633	2.51784	0.138243	0.999701	Osgin2		ENSMUSG00000050315	-0.236491	2.35376	2.72778	0.123408	0.995597	Synpo2		ENSMUSG00000030268	-0.142757	4.50076	2.74866	0.120733	0.999883	Bcat1
ENSMUSG00000041617	0.178555	2.49965	2.51642	0.138346	0.999701	Ccdc74a		ENSMUSG00000019132	-0.0915486	8.28877	2.7261	0.12351	0.995597	BC005537		ENSMUSG00000005370	0.116639	6.29103	2.74824	0.120759	0.999883	Msh6
ENSMUSG00000022561	-0.0464544	5.51805	2.51581	0.138388	0.999701	Gpaa1		ENSMUSG00000081473	-0.668247	-0.798102	2.72956	0.123644	0.995597	Gm4853		ENSMUSG00000085795	0.113628	4.7385	2.74733	0.120815	0.999883	Zfp703
ENSMUSG00000085227	-0.191955	1.95062	2.51366	0.138544	0.999701	6330418K02Rik		ENSMUSG00000021241	-0.108814	5.39584	2.7238	0.123654	0.995597	Isca2		ENSMUSG00000064246	0.167515	6.30755	2.74727	0.120819	0.999883	Chil1
ENSMUSG00000022070	-0.138759	3.78711	2.51357	0.138549	0.999701	Bora		ENSMUSG00000091519	0.396105	-0.0579426	2.72527	0.123658	0.995597	Skor2		ENSMUSG00000001674	0.143883	5.57066	2.74692	0.12084	0.999883	Ddx18
ENSMUSG00000022723	0.0850616	5.42964	2.5131	0.138582	0.999701	Crybg3		ENSMUSG00000034714	0.126065	4.75234	2.72303	0.123703	0.995597	Ttyh2		ENSMUSG00000017734	-0.288295	2.13439	2.74636	0.120878	0.999883	Dbndd2
ENSMUSG00000097275	-0.55516	0.378749	2.51231	0.138673	0.999701	Gm26648		ENSMUSG00000055760	-0.170442	3.48661	2.72186	0.123777	0.995597	Gemin6		ENSMUSG00000031101	0.131242	6.26183	2.74612	0.12089	0.999883	Sash3
ENSMUSG00000107134	-0.289536	1.46285	2.51021	0.138794	0.999701	Gm42528		ENSMUSG00000000579	0.179413	3.91519	2.7215	0.1238	0.995597	Dynlt1c		ENSMUSG00000042292	0.144306	5.68209	2.74365	0.121043	0.999883	Mkl1
ENSMUSG00000017607	0.882238	0.364721	2.50758	0.139015	0.999701	Tns4		ENSMUSG00000071042	0.128482	4.226	2.72069	0.12385	0.995597	Rasgrp3		ENSMUSG00000000581	-0.127942	5.9243	2.74307	0.121079	0.999883	C1d
ENSMUSG00000024979	-0.477471	8.81918	2.50651	0.139055	0.999701	Tectb		ENSMUSG00000084756	-0.538359	0.174806	2.721	0.123896	0.995597	Gm13881		ENSMUSG00000034898	-0.260353	2.33133	2.74296	0.121087	0.999883	Filip1
ENSMUSG00000025333	-0.452457	-0.467873	2.50796	0.13906	0.999701	Gpr143		ENSMUSG00000025487	-0.0964553	6.78099	2.71776	0.124033	0.995597	Psmd13		ENSMUSG00000054752	-0.267981	3.2867	2.74227	0.121129	0.999883	Fsd1l
ENSMUSG00000073079	0.107336	3.10132	2.50642	0.139062	0.999701	Srp54a		ENSMUSG00000021608	-0.180577	6.7188	2.71731	0.124062	0.995597	Lpcat1		ENSMUSG00000030095	0.099154	5.84487	2.74213	0.121137	0.999883	Tmem43
ENSMUSG00000041765	-0.0618019	5.63371	2.50489	0.139171	0.999701	Ubac2		ENSMUSG00000027562	-0.26979	10.0222	2.71722	0.124067	0.995597	Car2		ENSMUSG00000014030	0.163823	6.42706	2.74081	0.121218	0.999883	Pax5
ENSMUSG00000037446	-0.314825	0.296319	2.50523	0.139174	0.999701	Tulp1		ENSMUSG00000066537	0.421623	-0.602752	2.71986	0.124157	0.995597	Vmn2r57		ENSMUSG00000015942	0.23892	3.56756	2.74063	0.12123	0.999883	Gtf2ird2
ENSMUSG00000030994	-0.27468	1.41245	2.50481	0.139183	0.999701	D7Ertd443e		ENSMUSG00000058927	-0.285342	0.354352	2.71624	0.124163	0.995597	Gm10053		ENSMUSG00000055421	-0.338019	3.775	2.73909	0.121325	0.999883	Pcdh9
ENSMUSG00000037086	1.5254	0.870183	2.50407	0.139262	0.999701	Prr32		ENSMUSG00000037855	0.30799	3.27147	2.71557	0.124172	0.995597	Zfp365		ENSMUSG00000117992	0.340099	-0.424169	2.73968	0.121376	0.999883	NA
ENSMUSG00000017491	-0.151949	4.59453	2.50326	0.139289	0.999701	Rarb		ENSMUSG00000067430	0.141007	3.38489	2.71488	0.124216	0.995597	Zfp763		ENSMUSG00000039809	-0.311261	3.89215	2.73823	0.121379	0.999883	Gabbr2
ENSMUSG00000059920	-0.0638716	5.1799	2.50141	0.139422	0.999701	4930453N24Rik		ENSMUSG00000056656	-0.376522	5.09749	2.71454	0.124236	0.995597	Apol8		ENSMUSG00000095193	-0.249164	1.02644	2.73648	0.121496	0.999883	Gm20939
ENSMUSG00000022425	0.502683	7.27046	2.50027	0.139505	0.999701	Enpp2		ENSMUSG00000039463	-0.119338	4.94274	2.71336	0.124311	0.995597	Slc9a8		ENSMUSG00000027907	0.143942	8.03344	2.73483	0.121589	0.999883	S100a11
ENSMUSG00000022510	0.681062	2.0137	2.50009	0.139521	0.999701	Trp63		ENSMUSG00000090523	-0.227629	7.24113	2.71273	0.12435	0.995597	Gypc		ENSMUSG00000030865	-0.178528	2.6874	2.73209	0.121761	0.999883	Chp2
ENSMUSG00000022439	0.286021	1.44544	2.49938	0.139575	0.999701	Parvg		ENSMUSG00000074513	-0.222056	2.6017	2.71261	0.12436	0.995597	Arfip1		ENSMUSG00000022185	0.120513	7.45448	2.73204	0.121763	0.999883	Acin1
ENSMUSG00000039963	0.440929	2.12416	2.49901	0.139598	0.999701	Ccdc40		ENSMUSG00000056222	0.215181	5.06488	2.71221	0.124383	0.995597	Spock1		ENSMUSG00000103857	-0.277956	0.207451	2.73149	0.121827	0.999883	Gm37249
ENSMUSG00000064346	-0.378611	-0.215626	2.49957	0.139622	0.999701	mt-Tw		ENSMUSG00000027940	-0.0908466	8.30626	2.71046	0.124493	0.995597	Tpm3		ENSMUSG00000021087	-0.27958	5.03051	2.73051	0.121858	0.999883	Rtn1
ENSMUSG00000037606	0.0928116	6.27304	2.49843	0.139637	0.999701	Osbpl5		ENSMUSG00000009585	-0.182494	7.02011	2.71022	0.124509	0.995597	Apobec3		ENSMUSG00000090330	0.142083	3.87645	2.72965	0.121912	0.999883	9130221H12Rik
ENSMUSG00000067261	-0.358232	1.3855	2.49763	0.139701	0.999701	Foxd3		ENSMUSG00000030111	-0.387707	5.36054	2.70861	0.12461	0.995597	A2m		ENSMUSG00000074671	0.138889	3.53539	2.7275	0.122047	0.999883	Tspyl3
ENSMUSG00000044155	-0.0864061	4.94653	2.49736	0.139715	0.999701	Lsm8		ENSMUSG00000058246	0.431782	0.0410044	2.70913	0.124649	0.995597	Gm10037		ENSMUSG00000033294	0.178612	5.16202	2.72575	0.122156	0.999883	Noc4l
ENSMUSG00000097322	-0.433148	-0.853868	2.5011	0.139741	0.999701	A530083I20Rik		ENSMUSG00000031391	0.346221	3.60521	2.70741	0.124687	0.995597	L1cam		ENSMUSG00000033272	0.141914	6.51294	2.72486	0.122211	0.999883	Slc35a4
ENSMUSG00000111334	-0.383559	-1.27042	2.50329	0.139807	0.999701	NA		ENSMUSG00000033377	0.233786	3.57193	2.70585	0.124786	0.995597	Palmd		ENSMUSG00000046886	0.682843	-0.267746	2.72624	0.122217	0.999883	Zfp474
ENSMUSG00000029575	-0.0750844	4.62374	2.49345	0.139999	0.999701	Mmab		ENSMUSG00000046785	0.100417	6.15133	2.70566	0.124797	0.995597	Epm2aip1		ENSMUSG00000030443	-0.18107	1.61964	2.72418	0.122258	0.999883	Zfp583
ENSMUSG00000089679	0.42217	-1.10803	2.49746	0.140058	0.999701	Gm16299		ENSMUSG00000030491	-0.367999	1.44055	2.70524	0.124832	0.995597	Tdrd12		ENSMUSG00000055403	0.417021	-0.456533	2.72394	0.122371	0.999883	4933427D06Rik
ENSMUSG00000029446	-0.105729	4.20185	2.49065	0.140202	0.999701	Psph		ENSMUSG00000060708	-0.122938	3.77316	2.70307	0.124962	0.995597	Bloc1s4		ENSMUSG00000050875	-0.189726	3.06068	2.72165	0.122413	0.999883	A730017C20Rik
ENSMUSG00000021275	0.0919341	4.33892	2.48951	0.140285	0.999701	Tecpr2		ENSMUSG00000038521	-0.164711	3.2738	2.70268	0.124987	0.995597	C1s1		ENSMUSG00000057182	-0.349455	0.302117	2.7217	0.122439	0.999883	Scn3a
ENSMUSG00000022215	1.056	0.636673	2.48595	0.140575	0.999701	Fitm1		ENSMUSG00000064368	0.286416	4.41828	2.70154	0.125058	0.995597	mt-Nd6		ENSMUSG00000033854	-0.520302	0.238125	2.72165	0.122447	0.999883	Kcnk10
ENSMUSG00000066735	-0.0469227	6.14468	2.48147	0.140871	0.999701	Vkorc1l1		ENSMUSG00000025189	0.3234	2.48061	2.70121	0.125082	0.995597	Cnnm1		ENSMUSG00000027901	0.130521	3.86228	2.71981	0.122528	0.999883	Dennd2d
ENSMUSG00000053398	-0.115004	6.28767	2.478	0.141124	0.999701	Phgdh		ENSMUSG00000054793	0.272223	5.57941	2.6998	0.125169	0.995597	Cadm4		ENSMUSG00000045248	0.120568	4.12054	2.71905	0.122576	0.999883	Med26
ENSMUSG00000005320	-0.30952	3.91732	2.47764	0.141151	0.999701	Fgfr4		ENSMUSG00000097141	0.221137	1.84325	2.69605	0.125412	0.995597	Gm10524		ENSMUSG00000009894	-0.134178	5.27074	2.71887	0.122587	0.999883	Snap47
ENSMUSG00000106550	0.332645	-0.589338	2.47917	0.141213	0.999701	Gm43646		ENSMUSG00000003233	0.0857551	5.91085	2.69512	0.125467	0.995597	Dvl3		ENSMUSG00000020211	0.158991	5.38001	2.71787	0.122649	0.999883	Sf3a2
ENSMUSG00000021109	0.163805	5.19147	2.47507	0.141339	0.999701	Hif1a		ENSMUSG00000019892	1.12082	-0.503444	2.69925	0.125491	0.995597	Lrriq1		ENSMUSG00000036040	-0.17739	2.67933	2.71785	0.122652	0.999883	Adamtsl2
ENSMUSG00000028344	0.0814932	4.69867	2.47355	0.141451	0.999701	Invs		ENSMUSG00000023307	-0.152548	6.77434	2.69395	0.125541	0.995597	2005-03-01		ENSMUSG00000020884	-0.250792	2.79379	2.71543	0.122804	0.999883	Asgr1
ENSMUSG00000035033	0.378302	-1.14046	2.4796	0.141454	0.999701	Tbr1		ENSMUSG00000063229	-0.0979693	8.75195	2.69357	0.125566	0.995597	Ldha		ENSMUSG00000003948	-0.139644	4.63158	2.71316	0.122946	0.999883	Mmd
ENSMUSG00000034171	-0.226657	2.91495	2.47323	0.141476	0.999701	Faah		ENSMUSG00000085628	-0.357842	-0.597763	2.69621	0.125618	0.995597	Appbp2os		ENSMUSG00000038909	0.101691	6.4676	2.71316	0.122946	0.999883	Kat7
ENSMUSG00000109228	0.847262	-0.314677	2.475	0.141494	0.999701	NA		ENSMUSG00000058589	0.371117	3.89686	2.69213	0.125658	0.995597	Anks1b		ENSMUSG00000026786	0.146987	6.10053	2.71292	0.122961	0.999883	Apbb1ip
ENSMUSG00000036990	0.0715203	5.73993	2.47069	0.141661	0.999701	Otud4		ENSMUSG00000058704	-0.176734	6.6938	2.69178	0.12568	0.995597	Memo1		ENSMUSG00000029272	-0.558296	-0.0957644	2.71326	0.123034	0.999883	Sult1e1
ENSMUSG00000103115	0.367585	-1.47812	2.47656	0.141776	0.999701	Gm37584		ENSMUSG00000005687	-0.0957812	6.18231	2.69022	0.12578	0.995597	Bcas2		ENSMUSG00000097616	-0.174939	1.82086	2.71133	0.123065	0.999883	1110019D14Rik
ENSMUSG00000048852	0.488249	1.89035	2.46838	0.141835	0.999701	Gm12185		ENSMUSG00000101970	-0.126634	4.67462	2.68552	0.126081	0.995597	1810026B05Rik		ENSMUSG00000026701	0.0917255	7.38298	2.70983	0.123156	0.999883	Prdx6
ENSMUSG00000059395	-0.360075	0.0231772	2.46765	0.141927	0.999701	Nkapl		ENSMUSG00000068036	0.145397	5.5625	2.68295	0.126246	0.995597	Mllt4		ENSMUSG00000031832	0.143904	4.12659	2.70928	0.123191	0.999883	Taf1c
ENSMUSG00000034462	0.0578866	7.03449	2.46619	0.141993	0.999701	Pkd2		ENSMUSG00000033318	-0.11515	4.2188	2.68264	0.126266	0.995597	Gstt2		ENSMUSG00000030452	-0.0940959	5.77315	2.70781	0.123284	0.999883	Nipa2
ENSMUSG00000027957	0.182391	2.05241	2.46571	0.142031	0.999701	Slc35a3		ENSMUSG00000049252	0.533822	0.733871	2.68293	0.126272	0.995597	Lrp1b		ENSMUSG00000116121	-0.435189	0.844046	2.70467	0.123495	0.999883	NA
ENSMUSG00000043410	0.420612	-0.140107	2.46489	0.142155	0.999701	Hfm1		ENSMUSG00000062168	0.156863	3.86657	2.68213	0.126299	0.995597	Ppef1		ENSMUSG00000044176	0.519492	-1.24766	2.70991	0.12356	0.999883	Spink10
ENSMUSG00000020640	0.0626414	6.00202	2.46289	0.142237	0.999701	Itsn2		ENSMUSG00000085929	0.570107	-0.550855	2.68538	0.126333	0.995597	Gm13421		ENSMUSG00000028756	-0.158334	7.57846	2.70137	0.123692	0.999883	Pink1
ENSMUSG00000020921	-0.0779519	4.79164	2.46231	0.14228	0.999701	Tmem101		ENSMUSG00000003344	0.0906917	5.46755	2.6815	0.126339	0.995597	Btbd2		ENSMUSG00000040265	-0.291655	4.03696	2.69898	0.123844	0.999883	Dnm3
ENSMUSG00000038725	-0.322003	0.00894284	2.46258	0.142305	0.999701	Pkhd1l1		ENSMUSG00000016559	-0.0875821	9.60212	2.68053	0.126401	0.995597	H3f3b		ENSMUSG00000062524	0.326496	0.555455	2.69742	0.123961	0.999883	Ncr1
ENSMUSG00000055235	-0.178421	5.45059	2.46037	0.142424	0.999701	Wdr86		ENSMUSG00000109602	-0.307336	-0.48628	2.68248	0.126456	0.995597	NA		ENSMUSG00000022223	-0.189628	4.12629	2.69566	0.124055	0.999883	Sdr39u1
ENSMUSG00000041911	0.427682	1.17768	2.45649	0.142721	0.999701	Dlx1		ENSMUSG00000051007	-0.0890481	4.98476	2.67908	0.126495	0.995597	Pddc1		ENSMUSG00000068686	-0.208932	2.86544	2.69392	0.124167	0.999883	Cd59b
ENSMUSG00000001751	-0.111883	6.14844	2.45449	0.142861	0.999701	Naglu		ENSMUSG00000027404	-0.121904	7.62762	2.67718	0.126617	0.995597	Snrpb		ENSMUSG00000024827	-0.838053	-0.255845	2.69416	0.124296	0.999883	Gldc
ENSMUSG00000020793	-0.196415	1.34738	2.45456	0.142861	0.999701	Galr2		ENSMUSG00000040533	-0.454572	0.550014	2.6769	0.126666	0.995597	Matn1		ENSMUSG00000049148	-0.573381	-0.69375	2.69499	0.124306	0.999883	Plcxd3
ENSMUSG00000016758	-0.19834	1.17867	2.45441	0.142874	0.999701	Bik		ENSMUSG00000058126	-0.279161	0.476859	2.67624	0.126705	0.995597	Tpm3-rs7		ENSMUSG00000031385	-0.202383	2.2574	2.69166	0.124312	0.999883	Plxnb3
ENSMUSG00000073067	-0.659009	-0.688489	2.45707	0.14291	0.999701	9130019P16Rik		ENSMUSG00000030678	-0.100341	8.0244	2.67572	0.126711	0.995597	Maz		ENSMUSG00000013698	-0.161242	6.77877	2.6914	0.124327	0.999883	Pea15a
ENSMUSG00000013766	0.540989	-0.57424	2.45595	0.142929	0.999701	Ly6g6e		ENSMUSG00000040028	-0.0868028	6.67963	2.67363	0.126847	0.995597	Elavl1		ENSMUSG00000039943	-0.184016	4.81575	2.68958	0.124444	0.999883	Plcb4
ENSMUSG00000047658	-0.377206	3.05452	2.45321	0.142957	0.999701	Gal3st3		ENSMUSG00000027667	-0.11153	4.8723	2.67304	0.126885	0.995597	Zfp639		ENSMUSG00000032261	-0.169607	4.78593	2.68917	0.12447	0.999883	Sh3bgrl2
ENSMUSG00000023826	-0.18018	1.76491	2.45211	0.143041	0.999701	Park2		ENSMUSG00000017677	-0.118676	5.9829	2.67298	0.126888	0.995597	Wsb1		ENSMUSG00000043541	0.361935	0.305741	2.68938	0.124484	0.999883	Casc1
ENSMUSG00000058385	-0.398396	-0.759532	2.4547	0.143042	0.999701	Hist1h2bg		ENSMUSG00000018427	0.0982153	5.25491	2.67049	0.127049	0.995597	Ypel2		ENSMUSG00000040606	-0.146709	4.05269	2.68846	0.124516	0.999883	Kazn
ENSMUSG00000097156	1.57753	-0.0848143	2.45503	0.143044	0.999701	Gm3764		ENSMUSG00000045948	-0.134547	4.86641	2.66994	0.127085	0.995597	Mrps12		ENSMUSG00000087301	-0.363242	0.859369	2.68834	0.124536	0.999883	Gm13629
ENSMUSG00000032870	-0.0731349	6.0438	2.44976	0.143213	0.999701	Smap2		ENSMUSG00000022125	0.0956266	5.57704	2.66721	0.127262	0.995597	Cln5		ENSMUSG00000041649	0.270151	1.34554	2.68817	0.12454	0.999883	Klf8
ENSMUSG00000020475	0.597402	3.10983	2.44806	0.143341	0.999701	Pgam2		ENSMUSG00000022464	0.151486	3.7382	2.66669	0.127297	0.995597	Slc38a4		ENSMUSG00000071656	-0.234604	3.25884	2.68568	0.124694	0.999883	Lrrn4cl
ENSMUSG00000020716	-0.0811229	5.92046	2.44716	0.143407	0.999701	Nf1		ENSMUSG00000023935	0.500892	-0.630226	2.67081	0.127302	0.995597	Spats1		ENSMUSG00000061589	0.135641	6.35517	2.68566	0.124695	0.999883	Dot1l
ENSMUSG00000033540	-0.0955305	4.55498	2.44711	0.143411	0.999701	Idua		ENSMUSG00000015112	0.127011	4.34458	2.66649	0.127309	0.995597	Slc25a13		ENSMUSG00000056569	-0.19202	8.97644	2.68384	0.124811	0.999883	Mpz
ENSMUSG00000053134	-0.0647638	4.69482	2.44616	0.143482	0.999701	Supt7l		ENSMUSG00000090336	0.442278	-0.978989	2.67308	0.127328	0.995597	4932443I19Rik		ENSMUSG00000025877	0.18743	6.25453	2.68321	0.124852	0.999883	Hk3
ENSMUSG00000086728	-0.65338	0.470873	2.44602	0.143523	0.999701	Man2c1os		ENSMUSG00000037892	0.119157	5.25569	2.6643	0.127452	0.995597	Pcdh18		ENSMUSG00000082088	0.317804	0.39787	2.68146	0.124985	0.999883	Gm15753
ENSMUSG00000025232	-0.101425	8.9976	2.44367	0.143669	0.999701	Hexa		ENSMUSG00000025647	-0.0808808	6.51469	2.66386	0.12748	0.995597	Shisa5		ENSMUSG00000049112	0.467149	-0.747904	2.68299	0.12504	0.999883	Oxtr
ENSMUSG00000023047	0.373891	-1.19796	2.44995	0.143669	0.999701	Amhr2		ENSMUSG00000039037	0.836972	0.439877	2.66456	0.127485	0.995597	St6galnac5		ENSMUSG00000089640	0.299276	-0.182624	2.68053	0.12508	0.999883	Gm6397
ENSMUSG00000032715	-0.237916	0.864505	2.44294	0.143734	0.999701	Trib3		ENSMUSG00000021448	0.751191	-0.603199	2.6674	0.127553	0.995597	Shc3		ENSMUSG00000030519	-0.28819	2.67947	2.67888	0.125131	0.999883	Apba2
ENSMUSG00000035024	0.0664646	4.88783	2.44131	0.143845	0.999701	Ncapd3		ENSMUSG00000028064	-0.154099	4.79263	2.66213	0.127592	0.995597	Sema4a		ENSMUSG00000027500	-0.349328	4.85664	2.67856	0.125151	0.999883	Stmn2
ENSMUSG00000021886	0.229848	1.24889	2.43965	0.143977	0.999701	Gpr65		ENSMUSG00000041202	-0.32369	0.0337598	2.66258	0.127631	0.995597	Pla2g2d		ENSMUSG00000085071	-0.254245	1.30238	2.67832	0.125173	0.999883	Gm14066
ENSMUSG00000068134	0.105126	4.05328	2.4391	0.144012	0.999701	Zfp120		ENSMUSG00000028851	-0.0831987	6.84247	2.6608	0.127679	0.995597	Nudc		ENSMUSG00000109561	-0.580785	-1.25346	2.67866	0.125435	0.999883	NA
ENSMUSG00000031734	-0.150445	5.88314	2.43806	0.144089	0.999701	Irx3		ENSMUSG00000004231	0.365339	1.10744	2.66044	0.127716	0.995597	Pax2		ENSMUSG00000118193	0.907642	-0.0975841	2.67494	0.125461	0.999883	NA
ENSMUSG00000037236	-0.10784	6.84031	2.43749	0.144133	0.999701	Matr3		ENSMUSG00000101102	-0.478119	-0.684145	2.66416	0.127738	0.995597	Gm28609		ENSMUSG00000095865	-0.255586	0.509774	2.6713	0.125639	0.999883	Gm13237
ENSMUSG00000028464	0.297672	6.55872	2.43703	0.144167	0.999701	Tpm2		ENSMUSG00000108446	0.452189	-1.20739	2.6662	0.127802	0.995597	Gm44997		ENSMUSG00000019146	-0.563562	2.01177	2.67102	0.125641	0.999883	Cacng2
ENSMUSG00000018042	-0.0715599	7.54908	2.4353	0.144297	0.999701	Cyb5r3		ENSMUSG00000037916	-0.0746653	6.81384	2.65846	0.127832	0.995597	Ndufv1		ENSMUSG00000036504	0.443353	-0.8879	2.67323	0.125731	0.999883	Phpt1
ENSMUSG00000032590	-0.0701967	5.31621	2.43481	0.144334	0.999701	Apeh		ENSMUSG00000024942	-0.10904	6.38504	2.65837	0.127838	0.995597	Capn1		ENSMUSG00000032968	0.254491	1.15634	2.66951	0.125743	0.999883	Inha
ENSMUSG00000066877	-0.104892	5.28373	2.43394	0.1444	0.999701	Nck2		ENSMUSG00000058173	-0.119887	3.89491	2.65832	0.127842	0.995597	Smco4		ENSMUSG00000024064	-0.277266	0.832873	2.66944	0.125752	0.999883	Galnt14
ENSMUSG00000050677	0.347186	0.693891	2.43307	0.144481	0.999701	Ccdc96		ENSMUSG00000042750	0.437691	3.70302	2.65753	0.127893	0.995597	Bex2		ENSMUSG00000035557	0.5494	-0.222777	2.66959	0.125798	0.999883	Krt17
ENSMUSG00000046844	0.953919	4.36227	2.43056	0.144655	0.999701	Vat1l		ENSMUSG00000038695	-0.117751	5.87444	2.65735	0.127904	0.995597	Josd2		ENSMUSG00000056445	0.587194	-1.31769	2.67419	0.125871	0.999883	Hoxaas2
ENSMUSG00000030314	-0.0561338	4.44811	2.43031	0.144674	0.999701	Atg7		ENSMUSG00000048216	0.693162	1.54834	2.6574	0.127909	0.995597	Gpr85		ENSMUSG00000052253	0.145132	5.11633	2.66699	0.125899	0.999883	Zfp622
ENSMUSG00000024901	-0.171396	1.80802	2.4296	0.144731	0.999701	Peli3		ENSMUSG00000087440	-0.238941	0.951318	2.6557	0.128026	0.995597	4930577N17Rik		ENSMUSG00000046743	0.151622	3.79006	2.66697	0.125901	0.999883	Fat4
ENSMUSG00000021848	1.10596	1.57257	2.42492	0.145092	0.999701	Otx2		ENSMUSG00000021589	0.122431	5.19013	2.65475	0.128074	0.995597	Rhobtb3		ENSMUSG00000111995	-0.481366	-0.583795	2.66894	0.125931	0.999883	NA
ENSMUSG00000055013	-0.0850605	6.71156	2.42467	0.145101	0.999701	Agap1		ENSMUSG00000034185	0.454358	-0.92563	2.66066	0.128112	0.995597	6430628N08Rik		ENSMUSG00000087618	0.463294	-1.06989	2.67142	0.125938	0.999883	Gm14114
ENSMUSG00000085945	-0.191241	0.885736	2.42458	0.145118	0.999701	2310014F06Rik		ENSMUSG00000033356	0.139534	2.66529	2.65408	0.12812	0.995597	Pus7l		ENSMUSG00000035495	0.128463	4.8968	2.66566	0.125985	0.999883	Tstd2
ENSMUSG00000046854	0.5098	-0.942326	2.42807	0.145173	0.999701	Pip5kl1		ENSMUSG00000095633	-0.523244	-0.943037	2.65805	0.12817	0.995597	Igkv4-58		ENSMUSG00000020037	-0.505873	-0.199526	2.66581	0.126069	0.999883	Rfx4
ENSMUSG00000015947	0.278375	3.08903	2.42284	0.14524	0.999701	Fcgr1		ENSMUSG00000116757	-0.268278	1.40985	2.65309	0.128191	0.995597	NA		ENSMUSG00000033578	-0.231129	2.6535	2.66276	0.126176	0.999883	Tmem35a
ENSMUSG00000028636	-0.109931	3.65465	2.42273	0.145249	0.999701	Ppcs		ENSMUSG00000035941	-0.17894	6.76567	2.65275	0.128205	0.995597	Ibtk		ENSMUSG00000029389	0.116632	3.88931	2.66269	0.126179	0.999883	Ddx55
ENSMUSG00000000290	-0.0773857	5.39836	2.42268	0.145252	0.999701	Itgb2		ENSMUSG00000053617	0.125511	7.62884	2.65267	0.12821	0.995597	Sh3pxd2a		ENSMUSG00000048814	-0.263445	3.34836	2.65909	0.126414	0.999883	Lonrf2
ENSMUSG00000079562	-0.0568826	7.00375	2.42194	0.145308	0.999701	Maea		ENSMUSG00000027428	0.119047	4.81037	2.65238	0.12823	0.995597	Rbbp9		ENSMUSG00000028668	0.0979898	6.7271	2.65376	0.126761	0.999883	Tceb3
ENSMUSG00000038782	-0.271957	-0.471494	2.42312	0.145322	0.999701	1700028J19Rik		ENSMUSG00000023048	-0.096746	6.1848	2.65168	0.128275	0.995597	Prr13		ENSMUSG00000032667	-0.0918241	6.45144	2.65214	0.126867	0.999883	Pon2
ENSMUSG00000030560	0.0950996	6.81688	2.41875	0.145551	0.999701	Ctsc		ENSMUSG00000054003	0.410553	-0.806933	2.65699	0.128295	0.995597	Tdrd9		ENSMUSG00000047517	-1.7738	0.815033	2.65191	0.126929	0.999883	Dmbt1
ENSMUSG00000063130	1.01023	1.283	2.41413	0.145914	0.999701	Calml3		ENSMUSG00000052504	0.295161	2.35031	2.65124	0.128307	0.995597	Epha3		ENSMUSG00000025357	0.116559	4.98257	2.65018	0.126996	0.999883	Dgka
ENSMUSG00000041431	-0.117557	5.38201	2.41315	0.145978	0.999701	Ccnb1		ENSMUSG00000116987	-0.418014	-0.951565	2.65662	0.128379	0.995597	NA		ENSMUSG00000076540	0.62617	-0.822754	2.6535	0.127	0.999883	Igkv4-80
ENSMUSG00000020330	-0.088866	4.69283	2.41275	0.146009	0.999701	Hmmr		ENSMUSG00000049265	0.464394	1.94601	2.64982	0.128402	0.995597	Kcnk3		ENSMUSG00000041837	0.142004	4.28639	2.64938	0.127049	0.999883	Pdcd7
ENSMUSG00000031537	-0.0667392	5.55457	2.41233	0.146041	0.999701	Ikbkb		ENSMUSG00000038489	-0.0982459	4.8979	2.64877	0.128466	0.995597	Polr2l		ENSMUSG00000028919	0.136692	3.70284	2.64804	0.127137	0.999883	Arhgef19
ENSMUSG00000034947	0.140837	3.7189	2.41208	0.146061	0.999701	Tmem106a		ENSMUSG00000105161	-0.228733	0.941281	2.64874	0.128483	0.995597	Gm42595		ENSMUSG00000068040	0.100999	5.85295	2.64615	0.127261	0.999883	Tm9sf4
ENSMUSG00000041423	-0.157389	3.00393	2.41062	0.146173	0.999701	Paqr6		ENSMUSG00000021313	0.72585	2.01803	2.64804	0.128518	0.995597	Ryr2		ENSMUSG00000054034	-0.315451	1.63428	2.64496	0.127343	0.999883	Tceal5
ENSMUSG00000026696	-0.0568576	5.7123	2.41022	0.146203	0.999701	Vamp4		ENSMUSG00000026623	0.114663	6.30352	2.64762	0.128541	0.995597	Lpgat1		ENSMUSG00000031342	-0.270883	6.91616	2.64451	0.127368	0.999883	Gpm6b
ENSMUSG00000038970	0.0726373	5.22714	2.40988	0.146229	0.999701	Lmtk2		ENSMUSG00000034780	0.283863	2.95574	2.64758	0.128546	0.995597	B3galt1		ENSMUSG00000028657	-0.0845399	6.52476	2.64159	0.127561	0.999883	Ppt1
ENSMUSG00000027636	-0.592751	-0.147747	2.41076	0.146268	0.999701	Sla2		ENSMUSG00000017667	0.127759	3.52939	2.64706	0.128579	0.995597	Zfp334		ENSMUSG00000028524	-0.239258	2.85611	2.63857	0.127761	0.999883	Sgip1
ENSMUSG00000004730	0.210108	5.1285	2.40845	0.146338	0.999701	Adgre1		ENSMUSG00000025218	-0.120278	3.79885	2.64668	0.128604	0.995597	Poll		ENSMUSG00000030980	0.09255	5.7813	2.63825	0.127781	0.999883	Knop1
ENSMUSG00000073733	0.186869	2.48294	2.40827	0.146353	0.999701	Rsg1		ENSMUSG00000020785	0.285879	2.59673	2.64582	0.128662	0.995597	Camkk1		ENSMUSG00000044854	0.339587	-1.04306	2.64178	0.127858	0.999883	1700056E22Rik
ENSMUSG00000078676	-0.0590913	5.93688	2.40813	0.146362	0.999701	Casc3		ENSMUSG00000034818	0.716645	1.39432	2.6441	0.128784	0.995597	Celf5		ENSMUSG00000026694	0.139355	3.92298	2.63471	0.128016	0.999883	Mettl13
ENSMUSG00000029816	-0.22652	5.45942	2.40771	0.146395	0.999701	Gpnmb		ENSMUSG00000022829	0.635473	0.414624	2.64371	0.128839	0.995597	Stxbp5l		ENSMUSG00000041264	0.0951736	5.36111	2.63126	0.128245	0.999883	Uspl1
ENSMUSG00000037681	-0.179977	2.42788	2.40686	0.146462	0.999701	Esyt3		ENSMUSG00000028483	0.147548	4.05776	2.64234	0.12889	0.995597	Snapc3		ENSMUSG00000044405	-0.521884	-0.909084	2.63514	0.128262	0.999883	Adig
ENSMUSG00000030905	-0.53836	5.95751	2.4066	0.14648	0.999701	Crym		ENSMUSG00000074340	-0.307292	-0.272861	2.64351	0.128932	0.995597	Ovgp1		ENSMUSG00000045896	-0.161712	5.16877	2.62991	0.128334	0.999883	Paip2b
ENSMUSG00000107191	-0.515965	-0.829003	2.41167	0.14651	0.999701	Gm43579		ENSMUSG00000060227	0.117135	5.72133	2.64102	0.128976	0.995597	Casc4		ENSMUSG00000005267	-0.229333	2.13003	2.6296	0.128357	0.999883	Zfp287
ENSMUSG00000026209	-0.0539065	5.95307	2.40528	0.146581	0.999701	Dnpep		ENSMUSG00000021156	0.0639171	6.79677	2.64051	0.12901	0.995597	Zmynd11		ENSMUSG00000009114	0.744027	0.00306114	2.63047	0.128419	0.999883	2610028H24Rik
ENSMUSG00000029466	-0.0609235	5.71505	2.40456	0.146637	0.999701	Anapc7		ENSMUSG00000062012	0.220569	2.62886	2.63817	0.129166	0.995597	Zfp13		ENSMUSG00000035704	0.131914	4.2494	2.62818	0.12845	0.999883	Alg8
ENSMUSG00000117959	-0.169213	0.93997	2.40383	0.146704	0.999701	NA		ENSMUSG00000027489	0.663499	2.24665	2.6378	0.129192	0.995597	Necab3		ENSMUSG00000053175	0.28872	3.13374	2.62464	0.128686	0.999883	Bcl3
ENSMUSG00000032691	0.298594	0.11048	2.40382	0.146731	0.999701	Nlrp3		ENSMUSG00000022208	0.92751	2.98072	2.63754	0.129208	0.995597	Jph4		ENSMUSG00000026527	-0.416389	1.11319	2.62447	0.128705	0.999883	Rgs7
ENSMUSG00000030093	-0.261163	2.02627	2.40298	0.146761	0.999701	Wnt7a		ENSMUSG00000030802	-0.0999643	6.03178	2.6354	0.129348	0.995597	Bckdk		ENSMUSG00000118252	0.357693	-0.642823	2.62421	0.128851	0.999883	NA
ENSMUSG00000101258	-0.658487	-0.91598	2.40619	0.146867	0.999701	Gm29477		ENSMUSG00000020133	-0.0995118	5.49474	2.63525	0.129358	0.995597	2310011J03Rik		ENSMUSG00000037217	-0.269644	4.04277	2.61864	0.129086	0.999883	Syn1
ENSMUSG00000024168	-0.103863	5.03936	2.40055	0.146946	0.999701	Tmem204		ENSMUSG00000025041	-0.0957543	6.42664	2.63481	0.129387	0.995597	Nt5c2		ENSMUSG00000035799	0.149659	4.72942	2.61692	0.129201	0.999883	Twist1
ENSMUSG00000026436	-0.0527715	6.44091	2.40022	0.146971	0.999701	Elk4		ENSMUSG00000031959	0.119745	3.94778	2.63327	0.129489	0.995597	Wdr59		ENSMUSG00000069117	-0.482976	-0.948816	2.6176	0.129458	0.999883	Gm10260
ENSMUSG00000030110	0.506803	3.23397	2.39889	0.147074	0.999701	Ret		ENSMUSG00000019232	-0.43914	4.69628	2.6323	0.129553	0.995597	Etnppl		ENSMUSG00000037653	-0.295426	1.80407	2.61115	0.129592	0.999883	Kctd8
ENSMUSG00000103409	0.347392	1.34155	2.39752	0.147186	0.999701	Lsmem2		ENSMUSG00000097248	0.953382	1.35756	2.63219	0.129572	0.995597	Gm2694		ENSMUSG00000046707	0.0991487	5.72177	2.61054	0.129629	0.999883	Csnk2a2
ENSMUSG00000063506	0.253688	1.32953	2.39712	0.147216	0.999701	Arhgap22		ENSMUSG00000034295	0.13245	4.83931	2.63197	0.129575	0.995597	Fhod3		ENSMUSG00000018548	-0.103165	6.34836	2.61028	0.129647	0.999883	Trim37
ENSMUSG00000051238	-0.0871912	3.88131	2.39582	0.147311	0.999701	Swsap1		ENSMUSG00000037386	0.486442	2.58768	2.63192	0.129581	0.995597	Rims2		ENSMUSG00000022440	0.144379	5.86409	2.60913	0.129724	0.999883	C1qtnf6
ENSMUSG00000021363	0.92268	-0.715562	2.39929	0.147341	0.999701	Mak		ENSMUSG00000020423	-0.189027	7.67121	2.63101	0.129639	0.995597	Btg2		ENSMUSG00000030096	0.124723	6.9026	2.6086	0.12976	0.999883	Slc6a6
ENSMUSG00000025068	0.348512	5.69597	2.39257	0.147563	0.999701	Gsto1		ENSMUSG00000020948	0.106782	4.795	2.63069	0.12966	0.995597	Klhl28		ENSMUSG00000051984	0.244413	0.514018	2.60673	0.129903	0.999883	Sec31b
ENSMUSG00000039529	0.203372	3.10063	2.3919	0.147616	0.999701	Atp8b1		ENSMUSG00000037784	0.198512	2.79057	2.63063	0.129666	0.995597	Dzip1l		ENSMUSG00000051228	-0.662135	-1.36484	2.61209	0.129907	0.999883	Nyx
ENSMUSG00000073144	-0.271578	1.40481	2.39182	0.147627	0.999701	4930599N23Rik		ENSMUSG00000041700	0.475888	0.220217	2.63106	0.129689	0.995597	Lhfpl1		ENSMUSG00000080205	0.436082	-0.509096	2.6075	0.129943	0.999883	Gm15526
ENSMUSG00000092241	-0.351026	-0.3097	2.39232	0.147662	0.999701	Gm20522		ENSMUSG00000004996	-0.116356	4.00692	2.62996	0.129709	0.995597	Mri1		ENSMUSG00000022382	0.213233	2.78874	2.60459	0.130032	0.999883	Wnt7b
ENSMUSG00000020929	-0.046285	6.58938	2.39026	0.147742	0.999701	Eftud2		ENSMUSG00000029627	-0.161473	3.56217	2.62961	0.129733	0.995597	Zkscan14		ENSMUSG00000049562	0.154097	3.86396	2.60414	0.130061	0.999883	Ap5b1
ENSMUSG00000033436	-0.0553661	6.96718	2.38798	0.147918	0.999701	Armcx2		ENSMUSG00000028435	-0.750654	-0.533608	2.63221	0.129796	0.995597	Aqp3		ENSMUSG00000058301	0.104986	6.64769	2.60407	0.130065	0.999883	Upf1
ENSMUSG00000048148	0.336232	2.34867	2.38784	0.147931	0.999701	Nwd1		ENSMUSG00000059355	-0.0978831	5.34686	2.62828	0.12982	0.995597	Wdr83os		ENSMUSG00000031391	-0.194948	3.6193	2.60374	0.130088	0.999883	L1cam
ENSMUSG00000038560	0.340702	0.199358	2.38681	0.148043	0.999701	Sp6		ENSMUSG00000081810	-0.432369	-0.426973	2.62948	0.129899	0.995597	Gm11878		ENSMUSG00000000296	-0.217704	3.32469	2.60231	0.130185	0.999883	Tpd52l1
ENSMUSG00000030868	-0.0531357	6.18861	2.38623	0.148055	0.999701	Dctn5		ENSMUSG00000054766	-0.0967648	8.07563	2.62656	0.129935	0.995597	Set		ENSMUSG00000044628	-0.295675	2.79718	2.60185	0.130217	0.999883	Rnf208
ENSMUSG00000023988	-0.0733147	4.91077	2.38452	0.148188	0.999701	Bysl		ENSMUSG00000097073	0.470693	-0.747752	2.63167	0.129948	0.995597	9430037G07Rik		ENSMUSG00000117438	-0.347636	1.84946	2.59758	0.130509	0.999883	NA
ENSMUSG00000097451	0.306696	6.6863	2.38276	0.148325	0.999701	Rian		ENSMUSG00000085169	-0.300928	0.647239	2.62584	0.130005	0.995597	Gm10785		ENSMUSG00000034903	-0.273982	4.60896	2.5954	0.130653	0.999883	Cobll1
ENSMUSG00000033006	-0.204805	5.64422	2.38248	0.148347	0.999701	Sox10		ENSMUSG00000001909	-0.110216	4.95029	2.6239	0.130112	0.995597	Trmt1		ENSMUSG00000040548	-0.112097	5.92102	2.59343	0.130787	0.999883	Tex2
ENSMUSG00000114433	-0.657904	-1.13817	2.38763	0.148395	0.999701	NA		ENSMUSG00000066750	-0.540286	-1.00519	2.62924	0.130227	0.995597	Olfr876		ENSMUSG00000079067	0.192369	2.18658	2.59228	0.130867	0.999883	Hmgn2-ps1
ENSMUSG00000064368	-0.549128	5.19777	2.38178	0.148402	0.999701	mt-Nd6		ENSMUSG00000019813	-0.189317	3.725	2.62117	0.130295	0.995597	Cep57l1		ENSMUSG00000055184	0.181739	2.26415	2.59129	0.130935	0.999883	Fam72a
ENSMUSG00000029826	0.115168	4.91156	2.38159	0.148417	0.999701	Zc3hav1		ENSMUSG00000044217	-0.471138	1.11876	2.62061	0.130344	0.995597	Aqp5		ENSMUSG00000021371	0.0941524	5.38818	2.59109	0.130946	0.999883	Mcur1
ENSMUSG00000037126	0.51242	2.12597	2.38009	0.148536	0.999701	Psd		ENSMUSG00000097320	0.224206	1.5796	2.61923	0.130431	0.995597	Tmem147os		ENSMUSG00000097726	-0.529218	-0.876443	2.59466	0.130957	0.999883	9530036O11Rik
ENSMUSG00000083596	0.369139	-0.714668	2.38192	0.148597	0.999701	Rpl21-ps15		ENSMUSG00000075266	-0.195948	3.86965	2.6185	0.130473	0.995597	Cenpw		ENSMUSG00000034445	0.114452	6.18834	2.58971	0.13104	0.999883	Cyb561a3
ENSMUSG00000096687	0.0891786	3.61607	2.3788	0.148635	0.999701	Mfsd4b4		ENSMUSG00000105160	-0.728188	-0.82342	2.62242	0.130602	0.995597	A530030E21Rik		ENSMUSG00000005982	-0.39335	-0.942001	2.59378	0.131048	0.999883	Naa60
ENSMUSG00000060802	0.117412	8.51209	2.37801	0.148696	0.999701	B2m		ENSMUSG00000020668	0.229931	5.35239	2.61458	0.130736	0.995597	Kif3c		ENSMUSG00000038991	0.0764442	7.0835	2.58857	0.131118	0.999883	Txndc5
ENSMUSG00000029028	-0.0732447	5.61945	2.37724	0.148756	0.999701	Lrrc47		ENSMUSG00000001467	0.155537	5.29453	2.61106	0.130972	0.995597	Cyp51		ENSMUSG00000018411	-0.271727	4.09879	2.5874	0.131198	0.999883	Mapt
ENSMUSG00000046242	0.6784	0.334823	2.37684	0.14882	0.999701	Nme9		ENSMUSG00000059146	0.358579	4.0763	2.61089	0.130984	0.995597	Ntrk3		ENSMUSG00000051413	0.158048	5.96114	2.58671	0.131245	0.999883	Plagl2
ENSMUSG00000031732	0.0834148	4.5698	2.37578	0.148871	0.999701	Phlpp2		ENSMUSG00000033882	0.594687	-1.05702	2.61777	0.130991	0.995597	Rbm46		ENSMUSG00000063177	-0.375784	-0.955191	2.591	0.131254	0.999883	Klk1b27
ENSMUSG00000026649	0.488495	2.0511	2.37556	0.148891	0.999701	Cfap126		ENSMUSG00000033307	-0.0967139	6.44456	2.60984	0.131054	0.995597	Mif		ENSMUSG00000097577	0.342329	1.70291	2.5857	0.131318	0.999883	6230400D17Rik
ENSMUSG00000062753	0.130569	3.03635	2.37515	0.148921	0.999701	AI413582		ENSMUSG00000114540	-0.222366	3.48523	2.60983	0.131056	0.995597	NA		ENSMUSG00000008206	-0.168322	3.87074	2.58463	0.131388	0.999883	Cers4
ENSMUSG00000114493	-1.08689	-0.738579	2.37798	0.148927	0.999701	NA		ENSMUSG00000042105	0.176064	4.78408	2.60927	0.131093	0.995597	Inpp5f		ENSMUSG00000066000	-0.214029	1.99475	2.58252	0.131534	0.999883	Zfp979
ENSMUSG00000075302	0.648955	0.278106	2.37502	0.148968	0.999701	Erich2		ENSMUSG00000061410	0.140684	6.13234	2.60859	0.131138	0.995597	Zcchc14		ENSMUSG00000074607	-0.273364	0.815604	2.58252	0.131544	0.999883	Tox2
ENSMUSG00000038759	0.0690749	5.98276	2.37392	0.149017	0.999701	Nup205		ENSMUSG00000090093	0.238997	0.837158	2.60616	0.131319	0.995597	Gm14399		ENSMUSG00000038508	0.519029	-0.012657	2.58202	0.131608	0.999883	Gdf15
ENSMUSG00000085105	-0.485732	0.232151	2.37362	0.149077	0.999701	Gm12758		ENSMUSG00000017734	0.41191	2.36385	2.60528	0.131364	0.995597	Dbndd2		ENSMUSG00000064181	-0.1276	4.49362	2.58068	0.131658	0.999883	Rab3ip
ENSMUSG00000020904	0.579452	1.55139	2.37168	0.149198	0.999701	Cfap52		ENSMUSG00000000253	-0.120002	4.15543	2.60487	0.13139	0.995597	Gmpr		ENSMUSG00000057691	0.108639	4.90861	2.57771	0.131861	0.999883	Zfp746
ENSMUSG00000007655	0.18087	6.587	2.37102	0.149244	0.999701	Cav1		ENSMUSG00000023951	0.118248	5.21248	2.60486	0.13139	0.995597	Vegfa		ENSMUSG00000066838	-0.165987	2.41699	2.57764	0.131868	0.999883	Zfp772
ENSMUSG00000038459	-0.0804494	5.61073	2.37038	0.149295	0.999701	Abhd17c		ENSMUSG00000020044	0.116467	8.1984	2.60445	0.131417	0.995597	Timp3		ENSMUSG00000020850	0.111982	7.99309	2.57731	0.131889	0.999883	Prpf8
ENSMUSG00000048138	1.30212	0.0722577	2.37157	0.149309	0.999701	Dmrt2		ENSMUSG00000068551	0.143227	4.111	2.60331	0.131495	0.995597	Zfp467		ENSMUSG00000051329	0.11699	5.89156	2.57691	0.131917	0.999883	Nup160
ENSMUSG00000032988	0.720638	-0.6023	2.37228	0.149375	0.999701	Slc16a8		ENSMUSG00000023832	0.103192	4.67392	2.60289	0.131523	0.995597	Acat2		ENSMUSG00000073650	-0.358591	0.341833	2.57718	0.131923	0.999883	Catip
ENSMUSG00000020808	-0.105157	4.37532	2.36903	0.149401	0.999701	Fam64a		ENSMUSG00000092216	0.512581	0.548445	2.6028	0.13156	0.995597	Gm19345		ENSMUSG00000038298	0.257195	1.69612	2.57631	0.131961	0.999883	Pdzk1
ENSMUSG00000022243	-0.421735	2.56309	2.36897	0.149407	0.999701	Slc45a2		ENSMUSG00000047786	0.339987	1.0368	2.602	0.131597	0.995597	Lix1		ENSMUSG00000019982	0.167782	7.05414	2.57572	0.131998	0.999883	Myb
ENSMUSG00000009555	-0.048514	6.20109	2.36694	0.149565	0.999701	Cdk9		ENSMUSG00000117428	-0.350762	0.407807	2.60215	0.131605	0.995597	NA		ENSMUSG00000093574	0.222642	0.618969	2.57485	0.132074	0.999883	Gm20671
ENSMUSG00000006932	-0.0531375	10.856	2.36634	0.149613	0.999701	Ctnnb1		ENSMUSG00000063568	0.332066	1.73605	2.6015	0.131622	0.995597	Jazf1		ENSMUSG00000026705	0.128911	4.72722	2.57418	0.132104	0.999883	Klhl20
ENSMUSG00000090667	0.663886	-0.467942	2.36849	0.149627	0.999701	Gm765		ENSMUSG00000024889	-0.102571	4.2444	2.60045	0.131689	0.995597	Rce1		ENSMUSG00000029605	-0.191383	3.29135	2.574	0.132118	0.999883	Oas1b
ENSMUSG00000032204	0.329927	-0.593008	2.36809	0.14963	0.999701	Aqp9		ENSMUSG00000031099	0.161951	3.99811	2.60017	0.131708	0.995597	Smarca1		ENSMUSG00000025040	-0.111784	5.47781	2.57201	0.132254	0.999883	Fundc1
ENSMUSG00000022901	0.166992	3.03926	2.36521	0.149703	0.999701	Cd86		ENSMUSG00000030823	-0.148134	2.48593	2.59795	0.131859	0.995597	9130019O22Rik		ENSMUSG00000083678	0.441293	-1.10897	2.57681	0.132269	0.999883	Gm12989
ENSMUSG00000000216	0.563141	0.157259	2.36532	0.149734	0.999701	Scnn1g		ENSMUSG00000097756	0.344646	-0.0584601	2.59791	0.131945	0.995597	A730056A06Rik		ENSMUSG00000034848	-0.199686	3.68665	2.57174	0.132273	0.999883	Ttc21b
ENSMUSG00000050394	-0.108659	3.66736	2.36383	0.149812	0.999701	Armcx6		ENSMUSG00000074671	-0.0969104	3.76028	2.59574	0.132008	0.995597	Tspyl3		ENSMUSG00000025017	0.135655	6.59171	2.57116	0.132313	0.999883	Pik3ap1
ENSMUSG00000034160	0.110299	6.45254	2.36376	0.149817	0.999701	Ogt		ENSMUSG00000000409	-0.177137	3.80634	2.59444	0.132096	0.995597	Lck		ENSMUSG00000069727	-0.176959	2.02864	2.57038	0.132369	0.999883	Zfp975
ENSMUSG00000054051	0.070062	4.37311	2.36331	0.149852	0.999701	Ercc6		ENSMUSG00000021936	0.0855505	5.16148	2.59159	0.132289	0.995597	Mapk8		ENSMUSG00000023048	0.103526	6.50814	2.56902	0.13246	0.999883	Prr13
ENSMUSG00000073639	0.06385	6.02264	2.36293	0.149882	0.999701	Rab18		ENSMUSG00000035437	0.0730718	6.02878	2.59119	0.132317	0.995597	Rabgap1		ENSMUSG00000032064	-0.184408	3.952	2.56902	0.132461	0.999883	Dixdc1
ENSMUSG00000046324	-0.0685958	6.35652	2.36292	0.149883	0.999701	Ermp1		ENSMUSG00000031729	-0.0691781	6.62665	2.59091	0.132336	0.995597	Ist1		ENSMUSG00000074768	-0.400502	1.07259	2.56911	0.132463	0.999883	Bhmt
ENSMUSG00000053441	-0.430862	2.43234	2.36279	0.149895	0.999701	Adamts19		ENSMUSG00000074892	0.355603	3.51643	2.58819	0.132522	0.995597	B3galt5		ENSMUSG00000045733	-0.32396	1.35346	2.56844	0.132507	0.999883	Sprn
ENSMUSG00000038260	-0.0884902	5.06583	2.36052	0.150073	0.999701	Trpm4		ENSMUSG00000034252	0.0796976	6.81997	2.58788	0.132543	0.995597	Senp6		ENSMUSG00000031823	0.0985272	5.55451	2.56803	0.132528	0.999883	Zdhhc7
ENSMUSG00000068696	-0.269486	2.59697	2.35919	0.15018	0.999701	Gpr88		ENSMUSG00000038457	0.261744	1.56488	2.58634	0.132654	0.995597	Tmem255b		ENSMUSG00000001622	0.828742	-0.0216084	2.5676	0.132613	0.999883	Csn3
ENSMUSG00000031972	1.32447	7.0002	2.3577	0.150296	0.999701	Acta1		ENSMUSG00000014786	0.282533	2.51412	2.58577	0.132689	0.995597	Slc9a5		ENSMUSG00000022783	-0.338899	1.2263	2.56602	0.132676	0.999883	Spag6l
ENSMUSG00000013483	-0.20917	2.60366	2.35751	0.150313	0.999701	Card14		ENSMUSG00000021087	0.488848	5.57856	2.58573	0.13269	0.995597	Rtn1		ENSMUSG00000086714	0.415808	-0.442564	2.56627	0.132751	0.999883	0610009E02Rik
ENSMUSG00000037652	0.0732662	5.66209	2.35451	0.15055	0.999701	Phc3		ENSMUSG00000106895	-0.341091	0.556382	2.58604	0.132695	0.995597	Gm4754		ENSMUSG00000003934	-0.186786	2.94149	2.56429	0.132789	0.999883	Efnb3
ENSMUSG00000118671	-0.532171	-0.949528	2.35804	0.150568	0.999701	NA		ENSMUSG00000028331	-0.196962	3.55131	2.58407	0.132804	0.995597	Trmo		ENSMUSG00000034333	0.120311	4.82835	2.56358	0.132837	0.999883	Zbed4
ENSMUSG00000050910	-0.131988	5.72933	2.35412	0.15058	0.999701	Cdr2l		ENSMUSG00000049791	0.170362	5.34403	2.58098	0.133015	0.995597	Fzd4		ENSMUSG00000036086	0.116858	4.14214	2.56067	0.133039	0.999883	Zranb3
ENSMUSG00000061808	2.63712	8.39204	2.35352	0.150628	0.999701	Ttr		ENSMUSG00000025981	0.0868226	4.91928	2.58004	0.133079	0.995597	Coq10b		ENSMUSG00000021983	-0.228811	3.83184	2.56051	0.13305	0.999883	Atp8a2
ENSMUSG00000046295	-0.168364	1.63014	2.35356	0.150629	0.999701	Ankle1		ENSMUSG00000030446	0.205973	2.38079	2.57873	0.133172	0.995597	Zfp273		ENSMUSG00000022762	-0.373163	1.51702	2.55747	0.133267	0.999883	Ncam2
ENSMUSG00000028334	-0.0687232	6.0818	2.35342	0.150636	0.999701	Nans		ENSMUSG00000009216	0.950793	-0.180459	2.58098	0.133218	0.995597	Fam163b		ENSMUSG00000063314	-0.268929	2.09401	2.55719	0.133284	0.999883	Gm12657
ENSMUSG00000020878	0.41038	0.802758	2.3532	0.150667	0.999701	Lrrc46		ENSMUSG00000078349	-0.288898	3.77849	2.57752	0.133253	0.995597	AW011738		ENSMUSG00000020359	0.41616	3.63653	2.55161	0.133671	0.999883	Phykpl
ENSMUSG00000001435	-0.113478	6.78271	2.34915	0.150976	0.999701	Col18a1		ENSMUSG00000057060	0.413009	1.67772	2.57615	0.133353	0.995597	Slc35f3		ENSMUSG00000047507	0.227597	1.51453	2.55081	0.133731	0.999883	Baiap3
ENSMUSG00000065979	-0.0573944	5.58804	2.34846	0.151031	0.999701	Cpped1		ENSMUSG00000014837	0.161367	3.09467	2.57582	0.13337	0.995597	4931428F04Rik		ENSMUSG00000020657	-0.141619	4.26215	2.54959	0.133811	0.999883	Dnajc27
ENSMUSG00000024256	0.647785	0.930596	2.34798	0.151082	0.999701	Adcyap1		ENSMUSG00000105265	0.281746	1.89056	2.5751	0.133423	0.995597	Sox2ot		ENSMUSG00000026235	-0.161126	2.93296	2.54932	0.133831	0.999883	Epha4
ENSMUSG00000028944	-0.0605678	5.71866	2.34439	0.151357	0.999701	Prkag2		ENSMUSG00000078201	-0.134535	3.29711	2.57491	0.133432	0.995597	Tmem203		ENSMUSG00000037552	0.133272	4.64886	2.54922	0.133837	0.999883	Plekhg2
ENSMUSG00000071337	0.107635	4.28569	2.34405	0.151384	0.999701	Tia1		ENSMUSG00000033966	0.293706	1.50643	2.57292	0.133576	0.995597	Cdkl4		ENSMUSG00000022475	0.125939	5.59555	2.54842	0.133894	0.999883	Hdac7
ENSMUSG00000047592	0.606897	-1.01044	2.34653	0.151566	0.999701	Nxpe5		ENSMUSG00000021796	0.118611	6.49557	2.57118	0.133689	0.995597	Bmpr1a		ENSMUSG00000030350	-0.446176	1.39959	2.54717	0.133987	0.999883	Prmt8
ENSMUSG00000042961	-0.207915	4.9091	2.33986	0.151719	0.999701	Egflam		ENSMUSG00000037217	0.434298	4.3423	2.57098	0.133703	0.995597	Syn1		ENSMUSG00000020014	-0.365257	1.05797	2.5461	0.134065	0.999883	Cfap54
ENSMUSG00000066952	-0.384877	1.4143	2.33985	0.151727	0.999701	Myo1h		ENSMUSG00000046550	0.339638	0.701311	2.56967	0.133815	0.995597	Spin2c		ENSMUSG00000028603	0.224727	2.19521	2.54537	0.134109	0.999883	Scp2
ENSMUSG00000002897	-0.0952286	4.16815	2.3387	0.151813	0.999701	Il17ra		ENSMUSG00000020457	-0.0761775	6.57268	2.56904	0.133836	0.995597	Drg1		ENSMUSG00000068299	-0.24498	3.38656	2.54533	0.13411	0.999883	Nat8f4
ENSMUSG00000051627	0.382746	-0.890119	2.34151	0.151897	0.999701	Hist1h1e		ENSMUSG00000041658	0.268236	3.49469	2.5653	0.134096	0.995597	Rragb		ENSMUSG00000046080	0.333465	0.370082	2.54552	0.134118	0.999883	Clec9a
ENSMUSG00000062961	0.404226	0.296047	2.3378	0.151913	0.999701	Ccdc177		ENSMUSG00000021565	0.427024	-0.91369	2.57065	0.134141	0.995597	Slc6a19		ENSMUSG00000059974	-0.407711	3.22168	2.54508	0.134129	0.999883	Ntm
ENSMUSG00000068798	0.0752911	6.63333	2.33697	0.151952	0.999701	Rap1a		ENSMUSG00000025551	0.573969	1.42144	2.5645	0.13416	0.995597	Fgf14		ENSMUSG00000053025	-0.321038	3.91021	2.54458	0.134163	0.999883	Sv2b
ENSMUSG00000020263	0.0660894	5.7385	2.33624	0.15201	0.999701	Appl2		ENSMUSG00000029787	0.097633	5.5119	2.56389	0.134193	0.995597	Avl9		ENSMUSG00000076431	0.195944	6.31326	2.54066	0.134438	0.999883	Sox4
ENSMUSG00000028252	0.0679055	4.80913	2.33505	0.152106	0.999701	Ccnc		ENSMUSG00000073565	0.214393	2.2831	2.56237	0.134301	0.995597	Prr16		ENSMUSG00000018381	0.215119	4.09825	2.53829	0.134605	0.999883	Abi3
ENSMUSG00000047443	0.405744	-0.831566	2.33811	0.152128	0.999701	Fam132b		ENSMUSG00000026240	-0.100186	4.82541	2.56222	0.134309	0.995597	Cops7b		ENSMUSG00000078238	0.322506	-0.444473	2.53886	0.134661	0.999883	Gm12854
ENSMUSG00000058690	0.0543709	6.91538	2.33473	0.152132	0.999701	Ccser2		ENSMUSG00000064030	-0.111568	4.79779	2.56179	0.134339	0.995597	Pym1		ENSMUSG00000075267	0.384505	0.378678	2.53695	0.134721	0.999883	Dfnb59
ENSMUSG00000074802	-0.137532	4.59182	2.334	0.152191	0.999701	Gas2l3		ENSMUSG00000038534	-0.128522	3.95103	2.56116	0.134383	0.995597	Osbpl7		ENSMUSG00000004612	0.227145	4.7419	2.53633	0.134743	0.999883	Nkg7
ENSMUSG00000097876	-0.748644	-0.850896	2.33882	0.15221	0.999701	Gm16892		ENSMUSG00000002617	0.122034	3.13302	2.56009	0.134458	0.995597	Zfp40		ENSMUSG00000064128	0.125216	4.20318	2.53467	0.13486	0.999883	Cenpj
ENSMUSG00000080966	0.218112	0.860441	2.33294	0.152288	0.999701	Gm6263		ENSMUSG00000060621	-0.556084	-1.14653	2.56729	0.134475	0.995597	Nkpd1		ENSMUSG00000020143	0.173777	6.50686	2.53425	0.13489	0.999883	Dock2
ENSMUSG00000074925	-0.0526887	6.03704	2.33161	0.152384	0.999701	Ptar1		ENSMUSG00000024521	-0.197709	2.4524	2.5593	0.134514	0.995597	Pmaip1		ENSMUSG00000022391	0.128222	7.43352	2.53386	0.134918	0.999883	Rangap1
ENSMUSG00000047117	-0.379615	-0.842217	2.33458	0.152385	0.999701	Ankdd1b		ENSMUSG00000078651	-0.316601	2.66452	2.55918	0.134522	0.995597	Aoc2		ENSMUSG00000039830	-0.374307	0.130496	2.53406	0.134946	0.999883	Olig2
ENSMUSG00000028031	0.381054	4.26917	2.33109	0.152426	0.999701	Dkk2		ENSMUSG00000043542	0.160931	4.36507	2.5588	0.134547	0.995597	Zc2hc1a		ENSMUSG00000083101	0.521093	-1.18091	2.53669	0.135106	0.999883	Gm13430
ENSMUSG00000079502	0.425833	0.796753	2.33063	0.152477	0.999701	Cfap77		ENSMUSG00000050147	-0.215555	2.7474	2.55827	0.134585	0.995597	F2rl3		ENSMUSG00000052949	-0.12473	5.21714	2.53115	0.135109	0.999883	Rnf157
ENSMUSG00000022913	-0.0823071	4.31068	2.3294	0.152562	0.999701	Psmg1		ENSMUSG00000107060	0.224411	2.00318	2.55689	0.134683	0.995597	Gm42810		ENSMUSG00000093930	-0.157058	6.47634	2.52943	0.135231	0.999883	Hmgcs1
ENSMUSG00000041649	0.173826	2.59953	2.32883	0.15261	0.999701	Klf8		ENSMUSG00000075227	-0.116324	4.07942	2.55644	0.134711	0.995597	Znhit2		ENSMUSG00000057421	0.105755	5.38277	2.52822	0.135317	0.999883	Las1l
ENSMUSG00000055817	0.0526778	5.3519	2.32527	0.152896	0.999701	Mta3		ENSMUSG00000037553	-0.0891046	5.3824	2.55633	0.134718	0.995597	Zdhhc18		ENSMUSG00000035781	0.094428	7.05134	2.52679	0.135418	0.999883	R3hdm4
ENSMUSG00000047141	0.0816851	4.90949	2.32474	0.152939	0.999701	Zfp654		ENSMUSG00000075232	-0.120881	6.99564	2.55594	0.134745	0.995597	Amd1		ENSMUSG00000086825	-0.230185	2.01812	2.52613	0.135468	0.999883	Gm15675
ENSMUSG00000079018	0.241551	3.3608	2.3244	0.152968	0.999701	Ly6c1		ENSMUSG00000089945	0.462917	0.253915	2.55653	0.134755	0.995597	Pakap		ENSMUSG00000063229	0.129179	8.57786	2.52569	0.135497	0.999883	Ldha
ENSMUSG00000084783	-1.08346	0.056169	2.32668	0.153054	0.999701	Gm15419		ENSMUSG00000017943	0.437756	2.96592	2.55381	0.134895	0.995597	Gdap1l1		ENSMUSG00000046280	-0.170134	2.86824	2.52346	0.135657	0.999883	She
ENSMUSG00000052298	-0.0609438	6.69523	2.32329	0.153057	0.999701	Cdc42se2		ENSMUSG00000044991	-0.156028	3.41481	2.55374	0.134899	0.995597	1110034G24Rik		ENSMUSG00000073418	0.162324	4.25469	2.52301	0.135688	0.999883	C4b
ENSMUSG00000025421	0.131652	3.0193	2.3228	0.153098	0.999701	Hdhd2		ENSMUSG00000094509	0.501958	-0.614178	2.55686	0.134952	0.995597	Ighv14-1		ENSMUSG00000032985	-0.388811	-1.15531	2.52674	0.135807	0.999883	5730522E02Rik
ENSMUSG00000016179	-0.241099	2.05677	2.32279	0.1531	0.999701	Camk1g		ENSMUSG00000032246	0.394694	3.43566	2.55255	0.134983	0.995597	Calml4		ENSMUSG00000029151	-0.586903	-0.875427	2.52514	0.135835	0.999883	Slc30a3
ENSMUSG00000027531	-0.0614685	5.65651	2.32174	0.153183	0.999701	Impa1		ENSMUSG00000014164	0.321266	2.13156	2.55132	0.135071	0.995597	Klhl3		ENSMUSG00000045761	0.589204	-0.141995	2.52138	0.135862	0.999883	Fam179a
ENSMUSG00000031539	-0.100139	4.42477	2.32162	0.153192	0.999701	Ap3m2		ENSMUSG00000026819	0.150927	5.8714	2.55071	0.135111	0.995597	Slc25a25		ENSMUSG00000026785	0.180679	1.9935	2.51907	0.135971	0.999883	Pkn3
ENSMUSG00000063317	0.107784	4.57611	2.32142	0.153209	0.999701	Usp31		ENSMUSG00000024270	0.0814618	5.08245	2.55055	0.135122	0.995597	Slc39a6		ENSMUSG00000001444	0.398966	-0.316024	2.51987	0.135982	0.999883	Tbx21
ENSMUSG00000054342	0.177445	2.82859	2.32061	0.153276	0.999701	Kcnn4		ENSMUSG00000059064	-0.408077	-0.973835	2.55606	0.135176	0.995597	Gm10059		ENSMUSG00000050272	-0.320016	1.132	2.51703	0.136122	0.999883	Dscam
ENSMUSG00000019891	-0.104186	4.32454	2.31956	0.15336	0.999701	Dcbld1		ENSMUSG00000110647	-0.276887	1.1952	2.54852	0.135274	0.995597	NA		ENSMUSG00000101585	0.22646	3.50128	2.51469	0.136282	0.999883	1600010M07Rik
ENSMUSG00000116903	-0.326064	-1.05268	2.3228	0.153446	0.999701	NA		ENSMUSG00000108461	-0.261244	0.395221	2.54873	0.135281	0.995597	AV356131		ENSMUSG00000085385	0.218439	2.78252	2.51339	0.136375	0.999883	Snhg17
ENSMUSG00000093908	0.317117	0.881229	2.31796	0.153502	0.999701	Gm5784		ENSMUSG00000056004	0.367398	1.53906	2.54785	0.135317	0.995597	9330182L06Rik		ENSMUSG00000031937	-0.316677	0.955182	2.51226	0.136467	0.999883	Vstm5
ENSMUSG00000021779	-0.105815	5.22283	2.31627	0.153628	0.999701	Thrb		ENSMUSG00000052572	0.323693	4.68203	2.54665	0.135395	0.995597	Dlg2		ENSMUSG00000086763	0.367954	-0.25857	2.51233	0.136521	0.999883	Plxna4os1
ENSMUSG00000037846	0.18751	1.70189	2.3156	0.153687	0.999701	Rtkn2		ENSMUSG00000031154	-0.176641	7.09065	2.54627	0.135421	0.995597	Otud5		ENSMUSG00000074758	-0.441243	-0.816069	2.5138	0.136585	0.999883	Gm5535
ENSMUSG00000020656	0.342485	1.26167	2.31551	0.153697	0.999701	Grhl1		ENSMUSG00000021057	0.28062	1.35883	2.54626	0.135431	0.995597	Akap5		ENSMUSG00000054920	-0.0861595	5.38375	2.50687	0.136842	0.999883	Klhl5
ENSMUSG00000079477	-0.0431538	8.23741	2.31481	0.153747	0.999701	Rab7		ENSMUSG00000048029	0.464766	0.44704	2.54606	0.135469	0.995597	Eno4		ENSMUSG00000052798	0.143629	5.89169	2.50543	0.136946	0.999883	Nup107
ENSMUSG00000111246	0.264189	-0.477884	2.31585	0.153801	0.999701	NA		ENSMUSG00000003269	-0.0923736	5.73472	2.54369	0.135602	0.995597	Cyth2		ENSMUSG00000067369	-0.0867002	5.21087	2.50536	0.136951	0.999883	Trmt2b
ENSMUSG00000020650	-0.0958217	4.57446	2.31346	0.153857	0.999701	Bcap29		ENSMUSG00000021902	-0.154199	3.33887	2.54232	0.135699	0.995597	Phf7		ENSMUSG00000026615	0.12334	6.9072	2.50175	0.137211	0.999883	Eprs
ENSMUSG00000056947	0.547045	2.05955	2.31342	0.153864	0.999701	Mab21l1		ENSMUSG00000022574	-0.204694	3.11859	2.54189	0.13573	0.995597	Naprt		ENSMUSG00000031165	0.122638	6.09191	2.50166	0.137217	0.999883	Was
ENSMUSG00000026360	-0.112725	6.0955	2.31047	0.154101	0.999701	Rgs2		ENSMUSG00000003534	0.1725	5.5097	2.54163	0.135747	0.995597	Ddr1		ENSMUSG00000000560	-0.563932	1.22457	2.50172	0.137222	0.999883	Gabra2
ENSMUSG00000041429	-0.113122	2.54354	2.31042	0.154107	0.999701	Nthl1		ENSMUSG00000056752	0.378232	0.751192	2.54077	0.135827	0.995597	Dnah9		ENSMUSG00000020654	0.119268	5.08745	2.49968	0.137361	0.999883	Adcy3
ENSMUSG00000021381	1.43704	1.23472	2.30986	0.154167	0.999701	Barx1		ENSMUSG00000035284	0.280011	4.39751	2.53958	0.135892	0.995597	Vps13c		ENSMUSG00000034371	0.147885	3.43908	2.4963	0.137606	0.999883	Tkfc
ENSMUSG00000062300	-0.0909321	5.16621	2.30921	0.154204	0.999701	Nectin2		ENSMUSG00000025789	0.205548	3.20761	2.53956	0.135894	0.995597	St8sia2		ENSMUSG00000026767	-0.0873974	5.08797	2.49588	0.137636	0.999883	Fam188a
ENSMUSG00000023972	-0.0581448	7.30177	2.30795	0.154308	0.999701	Ptk7		ENSMUSG00000044461	0.157539	4.32253	2.53858	0.135962	0.995597	Shisa2		ENSMUSG00000000290	0.161716	7.55154	2.49556	0.137659	0.999883	Itgb2
ENSMUSG00000029924	-0.0468643	6.24056	2.3075	0.154345	0.999701	Slc37a3		ENSMUSG00000028878	-0.0794196	5.66493	2.53828	0.135982	0.995597	Fam76a		ENSMUSG00000117037	0.342371	-0.546561	2.49643	0.13771	0.999883	NA
ENSMUSG00000022262	0.652849	1.16628	2.30606	0.154472	0.999701	Dnah5		ENSMUSG00000021175	-0.163438	4.97418	2.53745	0.136041	0.995597	Cdca7l		ENSMUSG00000026036	0.100869	4.46822	2.49325	0.137827	0.999883	Nif3l1
ENSMUSG00000035557	1.71158	1.84418	2.30581	0.154494	0.999701	Krt17		ENSMUSG00000021700	0.592943	3.83223	2.53731	0.136052	0.995597	Rab3c		ENSMUSG00000015027	0.138156	4.98563	2.49025	0.138045	0.999883	Galns
ENSMUSG00000052062	0.0861322	4.64569	2.30525	0.154529	0.999701	Pard3b		ENSMUSG00000063802	-0.0893457	5.25706	2.53683	0.136085	0.995597	Hspbp1		ENSMUSG00000029608	-0.409888	4.24018	2.48866	0.13816	0.999883	Rph3a
ENSMUSG00000075267	-0.334595	0.21526	2.3053	0.154554	0.999701	Dfnb59		ENSMUSG00000028825	-0.320092	7.43569	2.53519	0.1362	0.995597	Rhd		ENSMUSG00000030263	0.147902	7.19495	2.48776	0.138226	0.999883	Lrmp
ENSMUSG00000076435	-0.0945045	5.27127	2.30467	0.154577	0.999701	Acsf2		ENSMUSG00000031728	-0.11358	4.45245	2.5347	0.136235	0.995597	Zfp821		ENSMUSG00000002307	0.0917378	5.15996	2.48664	0.138307	0.999883	Daxx
ENSMUSG00000025064	1.47168	2.18011	2.30467	0.154582	0.999701	Col17a1		ENSMUSG00000053024	0.809561	4.19952	2.53244	0.136395	0.995597	Cntn2		ENSMUSG00000045348	-0.146456	3.18031	2.48653	0.138316	0.999883	Nyap1
ENSMUSG00000097441	0.358033	-0.37567	2.30556	0.154628	0.999701	Gm26633		ENSMUSG00000045333	0.166526	4.10257	2.53206	0.136422	0.995597	Zfp423		ENSMUSG00000039958	-0.15121	3.37431	2.48644	0.138323	0.999883	Mettl20
ENSMUSG00000019726	0.0963541	4.9036	2.30249	0.154757	0.999701	Lyst		ENSMUSG00000022913	-0.106949	4.11569	2.53172	0.136447	0.995597	Psmg1		ENSMUSG00000060063	0.15895	7.07651	2.48597	0.138357	0.999883	Alox5ap
ENSMUSG00000099759	0.404275	0.440482	2.3002	0.154969	0.999701	1700030C10Rik		ENSMUSG00000097755	-0.231181	1.18941	2.53063	0.136534	0.995597	2010110K18Rik		ENSMUSG00000010803	-0.85271	2.93229	2.48542	0.138398	0.999883	Gabra1
ENSMUSG00000060424	-0.166443	4.81127	2.29989	0.154971	0.999701	Pantr1		ENSMUSG00000102504	0.445745	-0.818659	2.53544	0.136561	0.995597	Gm21955		ENSMUSG00000068099	-0.637491	0.975639	2.48538	0.138414	0.999883	1500009C09Rik
ENSMUSG00000051146	0.26483	2.84285	2.29877	0.155064	0.999701	Camk2n2		ENSMUSG00000060568	0.123728	6.20554	2.52996	0.136571	0.995597	Fam78b		ENSMUSG00000037638	0.152976	3.24093	2.48438	0.138473	0.999883	Zbtb42
ENSMUSG00000022401	0.0695662	4.42082	2.29874	0.155066	0.999701	Xpnpep3		ENSMUSG00000040380	1.1211	3.53501	2.52973	0.136588	0.995597	Cbln3		ENSMUSG00000055368	0.402255	0.481591	2.4846	0.138477	0.999883	Slc6a2
ENSMUSG00000032135	-0.0726287	6.29029	2.2986	0.155077	0.999701	Mcam		ENSMUSG00000026027	-0.219029	5.86755	2.52962	0.136595	0.995597	Stradb		ENSMUSG00000029919	0.149127	3.89234	2.4841	0.138493	0.999883	Hpgds
ENSMUSG00000027276	-0.141372	5.28831	2.29829	0.155103	0.999701	Jag1		ENSMUSG00000031546	-0.129302	5.29674	2.52852	0.136673	0.995597	Gins4		ENSMUSG00000019775	-0.393822	2.20966	2.484	0.138502	0.999883	Rgs17
ENSMUSG00000033444	0.044557	6.6154	2.29815	0.155115	0.999701	Specc1l		ENSMUSG00000066902	-0.15696	2.46676	2.5276	0.13674	0.995597	Rps23-ps2		ENSMUSG00000029153	-0.187331	3.04029	2.48372	0.138521	0.999883	Ociad2
ENSMUSG00000117655	0.393135	-1.28521	2.30336	0.155193	0.999701	NA		ENSMUSG00000002833	-0.0938335	5.57872	2.5271	0.136774	0.995597	Hdgfrp2		ENSMUSG00000063193	0.197605	4.72673	2.48348	0.138538	0.999883	Cd300lb
ENSMUSG00000036594	0.327303	2.82936	2.29695	0.155214	0.999701	H2-Aa		ENSMUSG00000027217	0.122638	4.38676	2.52704	0.136778	0.995597	Tspan18		ENSMUSG00000031862	0.108575	5.66343	2.4818	0.138661	0.999883	Atp13a1
ENSMUSG00000102840	-0.291029	-0.537036	2.29774	0.155268	0.999701	Gm38037		ENSMUSG00000053153	0.798919	0.621824	2.52611	0.136882	0.995597	Spag16		ENSMUSG00000030880	0.111615	4.76144	2.48091	0.138726	0.999883	Polr3e
ENSMUSG00000030471	0.0717399	4.42892	2.29575	0.155312	0.999701	Zdhhc13		ENSMUSG00000099759	-0.40477	0.325104	2.52539	0.136934	0.995597	1700030C10Rik		ENSMUSG00000032281	-0.470774	3.04286	2.4805	0.138757	0.999883	Acsbg1
ENSMUSG00000020328	-0.0846331	5.7681	2.29486	0.155386	0.999701	Nudcd2		ENSMUSG00000028884	-0.175898	6.03309	2.52233	0.137112	0.995597	Rpa2		ENSMUSG00000001785	0.0882799	5.4274	2.48018	0.138779	0.999883	Pwp1
ENSMUSG00000021497	-0.0555266	6.15917	2.29371	0.155481	0.999701	Txndc15		ENSMUSG00000057716	0.381317	3.4863	2.52152	0.137171	0.995597	Tmem178b		ENSMUSG00000040640	-0.229638	1.69307	2.48013	0.138787	0.999883	Erc2
ENSMUSG00000027887	1.08736	2.13966	2.29325	0.155522	0.999701	Sypl2		ENSMUSG00000006179	-0.335699	1.06806	2.51928	0.137343	0.995597	Prss16		ENSMUSG00000008193	0.22996	7.56748	2.48	0.138792	0.999883	Spib
ENSMUSG00000085185	-0.470564	-1.17046	2.29834	0.155562	0.999701	BC028777		ENSMUSG00000030735	0.422072	-0.969634	2.5248	0.137381	0.995597	Gm9755		ENSMUSG00000045983	0.130814	8.48283	2.47939	0.138837	0.999883	Eif4g1
ENSMUSG00000024136	0.237821	0.311358	2.29293	0.155573	0.999701	Dnase1l2		ENSMUSG00000036572	-0.0818183	4.98635	2.51713	0.137484	0.995597	Upf3b		ENSMUSG00000021645	0.129453	4.65414	2.47721	0.138997	0.999883	Smn1
ENSMUSG00000026754	0.0732989	5.03896	2.29	0.155789	0.999701	Golga1		ENSMUSG00000024810	0.277468	2.67642	2.51642	0.137536	0.995597	Il33		ENSMUSG00000023912	-0.226801	2.11565	2.47696	0.139018	0.999883	Slc25a27
ENSMUSG00000018707	-0.132519	7.64649	2.28877	0.155891	0.999701	Dync1h1		ENSMUSG00000027227	-0.123253	6.37208	2.51631	0.137542	0.995597	Sord		ENSMUSG00000038936	-0.131166	5.22294	2.47692	0.139018	0.999883	Sccpdh
ENSMUSG00000029119	-0.100168	6.66884	2.28808	0.155948	0.999701	Man2b2		ENSMUSG00000027270	-1.03005	-0.0414734	2.51786	0.137548	0.995597	Lamp5		ENSMUSG00000022779	0.102168	5.38512	2.47662	0.13904	0.999883	Top3b
ENSMUSG00000039461	-0.0566554	5.49206	2.28804	0.155951	0.999701	Tcta		ENSMUSG00000009293	-0.0853013	5.71869	2.51528	0.137616	0.995597	Ube2g2		ENSMUSG00000002845	0.110108	4.96799	2.47642	0.139055	0.999883	Tmem39a
ENSMUSG00000034121	-0.107896	3.28557	2.28693	0.156044	0.999701	Mks1		ENSMUSG00000033020	-0.116363	5.07834	2.51475	0.137654	0.995597	Polr2f		ENSMUSG00000001751	0.125944	4.7531	2.476	0.139086	0.999883	Naglu
ENSMUSG00000037416	0.0585541	6.06212	2.28652	0.156078	0.999701	Dmxl1		ENSMUSG00000034343	-0.0845647	6.00122	2.51466	0.13766	0.995597	Ube2f		ENSMUSG00000022466	0.124828	4.46565	2.47304	0.139303	0.999883	Rpap3
ENSMUSG00000030935	-0.594325	-0.851016	2.2908	0.15609	0.999701	Acsm3		ENSMUSG00000053414	0.153464	3.47267	2.5146	0.137666	0.995597	Hunk		ENSMUSG00000008200	0.0966883	5.88525	2.47119	0.139439	0.999883	Fnbp4
ENSMUSG00000031700	-0.131265	5.05718	2.28449	0.156247	0.999701	Gpt2		ENSMUSG00000117992	-0.406279	-0.383982	2.5164	0.137678	0.995597	NA		ENSMUSG00000082063	-0.465933	-0.936712	2.47347	0.139552	0.999883	Gm12993
ENSMUSG00000032596	0.305291	2.45611	2.28333	0.156345	0.999701	Uba7		ENSMUSG00000096221	0.203206	1.04333	2.51444	0.137689	0.995597	1500002C15Rik		ENSMUSG00000055491	0.149596	5.62033	2.46909	0.139594	0.999883	Pprc1
ENSMUSG00000001642	-0.0651429	6.21165	2.28269	0.156397	0.999701	Akr1b3		ENSMUSG00000020171	-0.110183	5.95489	2.51324	0.137762	0.995597	Yeats4		ENSMUSG00000026354	0.248492	0.470688	2.46911	0.139611	0.999883	Lct
ENSMUSG00000037151	-0.0787498	4.67113	2.28228	0.156431	0.999701	Lrrc20		ENSMUSG00000001844	-0.095843	4.88627	2.51295	0.137783	0.995597	Zdhhc4		ENSMUSG00000046096	-0.117363	5.15155	2.46843	0.139643	0.999883	BC030336
ENSMUSG00000078878	0.114454	2.64083	2.28024	0.156602	0.999701	Gm14305		ENSMUSG00000060636	-0.101401	8.43719	2.51229	0.13783	0.995597	Rpl35a		ENSMUSG00000101462	-0.343987	-0.922589	2.47203	0.139651	0.999883	Gm3052
ENSMUSG00000024679	0.143444	3.85832	2.2801	0.156614	0.999701	Ms4a6d		ENSMUSG00000049686	-0.120119	4.5364	2.51223	0.137834	0.995597	Orai1		ENSMUSG00000087249	0.348411	0.500211	2.46854	0.139653	0.999883	Gm16062
ENSMUSG00000030894	-0.0776688	7.51087	2.27952	0.156661	0.999701	Tpp1		ENSMUSG00000020930	0.321618	0.409455	2.51236	0.137859	0.995597	Ccdc103		ENSMUSG00000025783	0.480661	-1.17894	2.4728	0.139702	0.999883	4930412O13Rik
ENSMUSG00000099908	-0.501492	-0.0364658	2.28016	0.156677	0.999701	Gm28539		ENSMUSG00000021693	-0.107614	6.38041	2.51158	0.137881	0.995597	Kif2a		ENSMUSG00000028179	-0.345995	-0.0305072	2.46817	0.13971	0.999883	Cth
ENSMUSG00000018442	-0.0610627	5.27796	2.27916	0.156692	0.999701	Derl2		ENSMUSG00000004768	0.121903	3.98486	2.5112	0.137909	0.995597	Rab23		ENSMUSG00000029223	-0.211816	5.89278	2.46554	0.139856	0.999883	Uchl1
ENSMUSG00000025730	0.0678143	5.00725	2.27902	0.156703	0.999701	Rab40c		ENSMUSG00000071652	-0.121007	5.1054	2.51102	0.137921	0.995597	Ints5		ENSMUSG00000041729	-0.222079	4.23692	2.46521	0.139881	0.999883	Coro2b
ENSMUSG00000020359	-0.233883	4.04255	2.27831	0.156763	0.999701	Phykpl		ENSMUSG00000022456	0.843855	5.11988	2.50986	0.138004	0.995597	2003-09-01		ENSMUSG00000042846	-0.485651	1.2409	2.46439	0.139949	0.999883	Lrrtm3
ENSMUSG00000060904	-0.0545686	7.79224	2.27684	0.156885	0.999701	Arl1		ENSMUSG00000039419	0.331459	3.47762	2.50934	0.138042	0.995597	Cntnap2		ENSMUSG00000001150	0.108518	5.65294	2.46413	0.139961	0.999883	Mcm3ap
ENSMUSG00000019055	-0.0905352	7.59379	2.27653	0.156912	0.999701	Plod1		ENSMUSG00000067071	-0.11936	5.59732	2.50782	0.138151	0.995597	Hes6		ENSMUSG00000042178	0.0920748	4.56497	2.46383	0.139983	0.999883	Armc5
ENSMUSG00000037339	-0.086031	4.88879	2.27637	0.156925	0.999701	Fam53a		ENSMUSG00000063873	0.230744	4.58523	2.50723	0.138193	0.995597	Slc24a3		ENSMUSG00000092416	-0.130422	3.94222	2.46365	0.139996	0.999883	Zfp141
ENSMUSG00000058260	1.01445	-0.61115	2.27906	0.156978	0.999701	Serpina9		ENSMUSG00000039013	0.448127	1.56474	2.50705	0.138214	0.995597	Siglecf		ENSMUSG00000038264	-0.10233	6.60274	2.46281	0.140058	0.999883	Sema7a
ENSMUSG00000037405	0.120563	4.45476	2.27556	0.156993	0.999701	Icam1		ENSMUSG00000047992	0.263715	0.438082	2.50705	0.138237	0.995597	Fam69c		ENSMUSG00000017264	0.106385	5.89563	2.46255	0.140078	0.999883	Exosc10
ENSMUSG00000028107	0.0634434	4.51617	2.27471	0.157064	0.999701	Tars2		ENSMUSG00000029156	0.145328	5.15902	2.50637	0.138255	0.995597	Sgcb		ENSMUSG00000073987	-0.11729	5.29915	2.46222	0.140102	0.999883	Ggh
ENSMUSG00000027639	0.106423	6.46107	2.27428	0.1571	0.999701	Samhd1		ENSMUSG00000048706	0.212545	4.47551	2.50632	0.138259	0.995597	Lurap1l		ENSMUSG00000033061	-0.230276	2.91189	2.46164	0.140146	0.999883	Resp18
ENSMUSG00000111375	0.220792	1.71262	2.27398	0.15713	0.999701	NA		ENSMUSG00000081485	-0.304875	0.695788	2.5066	0.138259	0.995597	Gm12338		ENSMUSG00000084998	0.643305	-1.18555	2.46528	0.140264	0.999883	Gm16279
ENSMUSG00000036905	0.152073	5.92704	2.27088	0.157386	0.999701	C1qb		ENSMUSG00000015542	-0.117013	3.76801	2.50625	0.138264	0.995597	Nat9		ENSMUSG00000024764	0.0992623	5.99721	2.45534	0.140612	0.999883	Naa40
ENSMUSG00000048310	0.0565589	5.9096	2.27068	0.157403	0.999701	Pskh1		ENSMUSG00000068479	-0.104437	5.04733	2.50588	0.138291	0.995597	Mfap1a		ENSMUSG00000026917	0.108699	6.25435	2.45521	0.140623	0.999883	Wdr5
ENSMUSG00000043541	0.544493	-0.16838	2.26713	0.15778	0.999701	Casc1		ENSMUSG00000034127	-0.138964	5.44364	2.50577	0.138298	0.995597	Tspan8		ENSMUSG00000025648	0.133021	5.29335	2.45302	0.140786	0.999883	Pfkfb4
ENSMUSG00000020027	-0.0633697	6.28214	2.266	0.157797	0.999701	Socs2		ENSMUSG00000004085	-0.126514	5.16806	2.50576	0.138299	0.995597	Zak		ENSMUSG00000110475	0.368071	0.093853	2.45346	0.140788	0.999883	NA
ENSMUSG00000031312	0.974534	1.42891	2.26566	0.157833	0.999701	Itgb1bp2		ENSMUSG00000030351	0.241818	3.93053	2.50433	0.138402	0.995597	Tspan11		ENSMUSG00000026584	0.100996	4.96036	2.45268	0.140811	0.999883	Scyl3
ENSMUSG00000025020	0.573263	0.336522	2.26581	0.157843	0.999701	Slit1		ENSMUSG00000027827	0.257456	2.71751	2.50404	0.138424	0.995597	Kcnab1		ENSMUSG00000037992	0.12599	4.53756	2.45087	0.140946	0.999883	Rara
ENSMUSG00000070867	-0.135447	5.09428	2.26456	0.157918	0.999701	Trabd2b		ENSMUSG00000028246	0.210515	2.89218	2.50396	0.13843	0.995597	Faxc		ENSMUSG00000006599	0.110961	5.70423	2.44987	0.14102	0.999883	Gtf2h1
ENSMUSG00000019841	0.0886141	5.80769	2.26376	0.157985	0.999701	Rev3l		ENSMUSG00000041444	0.195839	4.47073	2.50382	0.138439	0.995597	Arhgap32		ENSMUSG00000051306	0.120315	4.21586	2.44791	0.141167	0.999883	Usp42
ENSMUSG00000019822	-0.0867105	4.42601	2.2633	0.158025	0.999701	Smpd2		ENSMUSG00000033174	-0.0917046	6.98721	2.50354	0.138459	0.995597	Mgll		ENSMUSG00000039316	0.122786	4.9618	2.44697	0.141237	0.999883	Rftn1
ENSMUSG00000031786	0.97064	0.707453	2.26268	0.158099	0.999701	Drc7		ENSMUSG00000078902	-0.383322	-0.173068	2.50475	0.138464	0.995597	Gm14443		ENSMUSG00000029814	0.217456	3.55512	2.44667	0.14126	0.999883	Igf2bp3
ENSMUSG00000025666	-0.0710367	5.95862	2.26139	0.158186	0.999701	Tmem47		ENSMUSG00000000632	0.707535	3.59865	2.50202	0.138569	0.995597	Sez6		ENSMUSG00000038132	0.225099	2.60772	2.44439	0.141432	0.999883	Rbm24
ENSMUSG00000057137	0.22623	3.41735	2.26047	0.158264	0.999701	Tmem140		ENSMUSG00000061616	-0.390503	0.445783	2.4999	0.138757	0.995597	Olfr12		ENSMUSG00000108348	-0.285819	1.93493	2.44417	0.14145	0.999883	Gm42372
ENSMUSG00000050994	0.565021	0.280429	2.25931	0.158393	0.999701	Adgb		ENSMUSG00000087502	0.586226	0.867351	2.49915	0.138794	0.995597	Gm16091		ENSMUSG00000087113	0.321866	0.235414	2.44429	0.141464	0.999883	Gm11714
ENSMUSG00000025257	0.227157	0.187864	2.25873	0.158442	0.999701	Ribc1		ENSMUSG00000078584	0.123113	4.684	2.49744	0.1389	0.995597	AU022252		ENSMUSG00000040759	-0.255942	3.28637	2.44292	0.141541	0.999883	Cmtm5
ENSMUSG00000097494	0.285406	-0.735017	2.26076	0.158449	0.999701	4933406C10Rik		ENSMUSG00000055809	0.520396	-0.880037	2.50244	0.138941	0.995597	Dnaaf3		ENSMUSG00000025821	0.0998068	4.54808	2.44259	0.141565	0.999883	Zfp282
ENSMUSG00000042426	-0.0541306	5.05908	2.25821	0.158455	0.999701	Dhx29		ENSMUSG00000044912	0.996154	-0.250057	2.49948	0.138959	0.995597	Syt16		ENSMUSG00000035021	0.143654	6.7062	2.44214	0.141599	0.999883	Baz1a
ENSMUSG00000033792	0.167446	4.65055	2.25742	0.158523	0.999701	Atp7a		ENSMUSG00000026955	-0.205183	4.12884	2.49596	0.139007	0.995597	Sapcd2		ENSMUSG00000037979	-0.184405	3.90523	2.44151	0.141647	0.999883	Ccdc92
ENSMUSG00000051076	0.669624	0.108778	2.25777	0.158544	0.999701	Vtcn1		ENSMUSG00000070407	0.246914	2.04366	2.49579	0.139023	0.995597	Hs3st3b1		ENSMUSG00000022829	-0.520218	-0.178662	2.44236	0.141653	0.999883	Stxbp5l
ENSMUSG00000050164	0.61751	-1.09327	2.26188	0.158554	0.999701	Mchr1		ENSMUSG00000028949	0.229211	4.11769	2.49564	0.13903	0.995597	Smarcd3		ENSMUSG00000038020	0.222632	3.56179	2.43931	0.141813	0.999883	Rapgefl1
ENSMUSG00000034686	-0.112335	3.95191	2.25455	0.158766	0.999701	Prr7		ENSMUSG00000027160	-0.143657	5.21483	2.4938	0.139163	0.995597	Ccdc34		ENSMUSG00000094083	0.59042	-1.46158	2.44432	0.141817	0.999883	Gm1604a
ENSMUSG00000006269	-0.64097	0.50026	2.25355	0.1589	0.999701	Atp6v1b1		ENSMUSG00000057036	-0.181998	3.41843	2.49326	0.139203	0.995597	Gm7536		ENSMUSG00000045730	0.141101	5.15242	2.43753	0.141946	0.999883	Adrb2
ENSMUSG00000036887	0.153517	5.71709	2.25284	0.158911	0.999701	C1qa		ENSMUSG00000002910	-0.342004	4.26561	2.4931	0.139214	0.995597	Arrdc2		ENSMUSG00000096499	-0.425707	0.0448697	2.43671	0.14205	0.999883	Ighv1-5
ENSMUSG00000044252	0.0509575	6.13091	2.25136	0.159037	0.999701	Osbpl1a		ENSMUSG00000033728	-0.113269	4.62156	2.49231	0.139272	0.995597	Lrrc14		ENSMUSG00000073680	-0.25391	2.62933	2.43471	0.14216	0.999883	Tmem88b
ENSMUSG00000028995	0.0681846	6.01906	2.25102	0.159066	0.999701	Fam126a		ENSMUSG00000000739	-0.270916	3.18303	2.49185	0.139306	0.995597	Sult5a1		ENSMUSG00000032044	0.130222	4.23905	2.43467	0.142161	0.999883	Rpusd4
ENSMUSG00000033737	0.521272	0.104132	2.2504	0.159168	0.999701	Fndc3c1		ENSMUSG00000058715	-0.142198	6.56967	2.49052	0.139401	0.995597	Fcer1g		ENSMUSG00000040363	0.112685	5.71881	2.43273	0.142307	0.999883	Bcor
ENSMUSG00000024122	0.0691043	6.21803	2.24961	0.159187	0.999701	Pdpk1		ENSMUSG00000031709	0.380996	5.39233	2.48927	0.139492	0.995597	Tbc1d9		ENSMUSG00000029156	-0.116736	4.76345	2.4317	0.142385	0.999883	Sgcb
ENSMUSG00000024866	-0.127961	2.63673	2.24957	0.159191	0.999701	Acy3		ENSMUSG00000028546	0.372935	4.53587	2.48808	0.139579	0.995597	Elavl4		ENSMUSG00000111291	0.193006	1.67552	2.4317	0.142389	0.999883	NA
ENSMUSG00000057337	-0.132496	2.99643	2.24933	0.159211	0.999701	Chst3		ENSMUSG00000026753	-0.0807755	6.61326	2.48772	0.139605	0.995597	Ppp6c		ENSMUSG00000001281	0.14872	4.96017	2.43156	0.142396	0.999883	Itgb7
ENSMUSG00000092544	-0.22869	0.338746	2.24923	0.159243	0.999701	Gm20422		ENSMUSG00000073412	-0.185566	4.08771	2.48761	0.139613	0.995597	Lst1		ENSMUSG00000097184	-0.285572	0.285956	2.43174	0.14241	0.999883	4632428C04Rik
ENSMUSG00000071796	0.184876	2.41308	2.24824	0.159305	0.999701	6820431F20Rik		ENSMUSG00000027368	-0.18394	5.01502	2.48723	0.139641	0.995597	Dusp2		ENSMUSG00000097785	-0.236323	1.39372	2.42996	0.142523	0.999883	B230217O12Rik
ENSMUSG00000043613	0.810447	-0.205767	2.24897	0.15935	0.999701	Mmp3		ENSMUSG00000005936	-0.113605	7.23744	2.48668	0.13968	0.995597	Kctd20		ENSMUSG00000009097	0.159951	3.24901	2.42846	0.142632	0.999883	Tbx1
ENSMUSG00000040938	1.08828	0.906156	2.24749	0.159385	0.999701	Slc16a11		ENSMUSG00000038236	-0.305648	0.413421	2.48692	0.139694	0.995597	Hoxa7		ENSMUSG00000018209	0.128851	7.38886	2.42763	0.142693	0.999883	Stk4
ENSMUSG00000041774	-0.287814	3.0545	2.24715	0.159397	0.999701	Ydjc		ENSMUSG00000037339	-0.08158	4.94251	2.48636	0.139704	0.995597	Fam53a		ENSMUSG00000026211	0.116367	4.21264	2.42696	0.142744	0.999883	Obsl1
ENSMUSG00000022827	0.115641	3.72556	2.24695	0.159414	0.999701	Rabl3		ENSMUSG00000001930	-0.279794	5.43521	2.48605	0.139726	0.995597	Vwf		ENSMUSG00000044534	0.302917	0.541623	2.42707	0.142752	0.999883	Ackr2
ENSMUSG00000058748	0.110804	3.40094	2.24575	0.159517	0.999701	Zfp958		ENSMUSG00000039095	1.03096	1.58944	2.48515	0.139802	0.995597	En2		ENSMUSG00000020280	0.127265	4.68805	2.42662	0.14277	0.999883	Pus10
ENSMUSG00000028148	-0.569869	-0.157591	2.24519	0.159624	0.999701	Them5		ENSMUSG00000046782	-0.436452	-0.953932	2.48907	0.139908	0.995597	Ttc6		ENSMUSG00000111133	0.369786	0.66982	2.42601	0.142832	0.999883	NA
ENSMUSG00000035431	0.397249	-0.914075	2.24774	0.159648	0.999701	Sstr1		ENSMUSG00000023921	0.11595	5.41423	2.48317	0.139937	0.995597	Mut		ENSMUSG00000036285	0.179959	4.82586	2.42447	0.142933	0.999883	Noa1
ENSMUSG00000030629	-0.0772039	6.54006	2.24419	0.159649	0.999701	Zfand6		ENSMUSG00000022604	0.133146	4.29534	2.48167	0.140047	0.995597	Cep97		ENSMUSG00000086016	0.503615	0.128841	2.42371	0.143027	0.999883	1700084C06Rik
ENSMUSG00000030474	0.395827	0.641217	2.24377	0.159703	0.999701	Siglece		ENSMUSG00000033487	0.087071	6.39168	2.47989	0.140176	0.995597	Fndc3a		ENSMUSG00000018569	0.226193	2.53269	2.42238	0.143094	0.999883	Cldn7
ENSMUSG00000046711	0.107414	4.59787	2.24235	0.159808	0.999701	Hmga1		ENSMUSG00000070304	0.413683	3.0402	2.4793	0.140221	0.995597	Scn2b		ENSMUSG00000055493	-0.194059	3.02438	2.42159	0.143153	0.999883	Epm2a
ENSMUSG00000059089	0.460236	0.568587	2.24047	0.159987	0.999701	Fcgr4		ENSMUSG00000046442	0.0990877	5.71681	2.47842	0.140285	0.995597	Ppm1e		ENSMUSG00000105727	0.496556	-0.261279	2.42242	0.14316	0.999883	Gm8828
ENSMUSG00000045348	0.167095	3.47609	2.23987	0.160021	0.999701	Nyap1		ENSMUSG00000018474	0.120262	6.90678	2.4777	0.140337	0.995597	Chd3		ENSMUSG00000023994	0.0986604	6.78702	2.42084	0.143209	0.999883	Nfya
ENSMUSG00000085779	1.03719	0.556705	2.23737	0.160274	0.999701	Atcayos		ENSMUSG00000048108	1.0271	3.02685	2.4763	0.140441	0.995597	Tmem72		ENSMUSG00000034681	0.109524	6.58995	2.41993	0.143279	0.999883	Rnps1
ENSMUSG00000020553	-0.11049	3.31694	2.23657	0.160304	0.999701	Pctp		ENSMUSG00000032691	-0.215217	1.68467	2.47633	0.140443	0.995597	Nlrp3		ENSMUSG00000028555	0.191019	2.75121	2.41647	0.143544	0.999883	Ttc39a
ENSMUSG00000104467	-0.342238	-0.838971	2.23888	0.160338	0.999701	Gm37660		ENSMUSG00000064181	0.141494	4.71487	2.47493	0.140541	0.995597	Rab3ip		ENSMUSG00000029545	0.111736	5.02749	2.41608	0.143572	0.999883	Acads
ENSMUSG00000021901	-0.0496136	6.58279	2.236	0.160352	0.999701	Bap1		ENSMUSG00000040420	0.323475	1.76093	2.47475	0.140559	0.995597	Cdh18		ENSMUSG00000097574	0.228011	1.03017	2.41416	0.143727	0.999883	C920006O11Rik
ENSMUSG00000023132	0.519954	-1.34962	2.24112	0.160421	0.999701	Gzma		ENSMUSG00000025777	0.356235	3.66788	2.47457	0.140567	0.995597	Gdap1		ENSMUSG00000049044	-0.160985	4.43823	2.41357	0.143764	0.999883	Rapgef4
ENSMUSG00000015652	0.446565	1.67961	2.23376	0.16055	0.999701	Steap1		ENSMUSG00000004383	0.171703	4.80459	2.47432	0.140585	0.995597	Large		ENSMUSG00000025766	-0.172923	3.44858	2.41341	0.143777	0.999883	D3Ertd751e
ENSMUSG00000061080	0.221653	4.76774	2.23266	0.16064	0.999701	Lsamp		ENSMUSG00000033543	-0.0894487	5.8514	2.47425	0.14059	0.995597	Gtf2a2		ENSMUSG00000023118	0.103733	6.79473	2.41181	0.143898	0.999883	Sympk
ENSMUSG00000033808	0.0443851	5.55706	2.23229	0.160673	0.999701	Tmem87a		ENSMUSG00000025352	0.12816	4.42939	2.47259	0.140713	0.995597	Gdf11		ENSMUSG00000020811	-0.270388	2.83314	2.41168	0.14391	0.999883	Wscd1
ENSMUSG00000027198	-0.0466952	7.56991	2.23144	0.160745	0.999701	Ext2		ENSMUSG00000030505	-0.0759604	4.83605	2.47159	0.140785	0.995597	Prmt3		ENSMUSG00000029062	0.0884059	6.28709	2.41144	0.143927	0.999883	Cdk11b
ENSMUSG00000045967	0.468251	0.733166	2.23099	0.160799	0.999701	Gpr158		ENSMUSG00000057359	0.542478	0.436645	2.47147	0.140831	0.995597	Gm17494		ENSMUSG00000031931	-0.118803	4.64609	2.4104	0.144007	0.999883	Ankrd49
ENSMUSG00000062296	1.19104	-0.553081	2.233	0.160828	0.999701	Trank1		ENSMUSG00000024302	0.194903	5.07101	2.47092	0.140835	0.995597	Dtna		ENSMUSG00000022122	-0.163763	4.42831	2.41009	0.14403	0.999883	Ednrb
ENSMUSG00000056158	0.514577	2.10035	2.23015	0.16086	0.999701	Car10		ENSMUSG00000025825	-0.108335	6.40103	2.4704	0.140874	0.995597	Iscu		ENSMUSG00000108659	-0.292804	-0.346005	2.40914	0.144189	0.999883	Gm34121
ENSMUSG00000008398	-0.0479551	6.75717	2.22766	0.161072	0.999701	Elk3		ENSMUSG00000022755	0.571634	-0.882019	2.47549	0.140889	0.995597	Adgrg7		ENSMUSG00000003410	-0.276722	3.56934	2.40726	0.144248	0.999883	Elavl3
ENSMUSG00000041782	0.820878	2.08806	2.22623	0.1612	0.999701	Lad1		ENSMUSG00000006221	-0.348114	1.40012	2.4701	0.140904	0.995597	Hspb7		ENSMUSG00000031748	-0.291905	4.55578	2.40576	0.144363	0.999883	Gnao1
ENSMUSG00000056306	-0.504434	2.00444	2.22561	0.161253	0.999701	Sertm1		ENSMUSG00000029206	0.308323	1.15388	2.46979	0.14093	0.995597	Nsun7		ENSMUSG00000041650	-0.111947	5.07322	2.40473	0.144442	0.999883	Pcca
ENSMUSG00000066042	0.15812	2.08456	2.22529	0.16128	0.999701	Med18		ENSMUSG00000062458	-0.340091	-0.166455	2.47082	0.14093	0.995597	Gm8623		ENSMUSG00000043924	-0.179356	4.50857	2.4014	0.144699	0.999883	Ncmap
ENSMUSG00000085012	-0.647742	-0.619252	2.22862	0.16128	0.999701	Gm15492		ENSMUSG00000020928	-0.416743	-0.0448046	2.47024	0.140957	0.995597	Higd1b		ENSMUSG00000039844	0.0959729	6.71558	2.40115	0.144718	0.999883	Rapgef1
ENSMUSG00000029175	-0.0643487	5.32143	2.22514	0.161291	0.999701	Slc35f6		ENSMUSG00000044496	-0.0784621	6.22085	2.46857	0.141008	0.995597	2510039O18Rik		ENSMUSG00000040725	0.108924	7.78018	2.40089	0.144738	0.999883	Hnrnpul1
ENSMUSG00000100779	-0.223425	1.6106	2.22445	0.161355	0.999701	Gm29292		ENSMUSG00000032744	0.127831	6.02258	2.46771	0.141072	0.995597	Heyl		ENSMUSG00000015224	-0.167525	2.55395	2.40027	0.144788	0.999883	Cyp2j9
ENSMUSG00000090622	0.126241	2.11117	2.22414	0.16138	0.999701	A930033H14Rik		ENSMUSG00000035385	-0.52719	-1.15077	2.47402	0.1411	0.995597	Ccl2		ENSMUSG00000030091	0.132593	7.56549	2.39898	0.144885	0.999883	Nup210
ENSMUSG00000074024	0.360065	-0.037076	2.22178	0.161633	0.999701	4632427E13Rik		ENSMUSG00000042428	0.222253	5.67281	2.46571	0.141219	0.995597	Mgat3		ENSMUSG00000085971	0.334902	0.191409	2.39883	0.144926	0.999883	Gm15411
ENSMUSG00000073176	0.102757	3.94302	2.22095	0.161655	0.999701	Zfp449		ENSMUSG00000063245	-0.514649	-0.0106279	2.46587	0.141282	0.995597	Zfp993		ENSMUSG00000029726	0.086363	5.8478	2.3942	0.145255	0.999883	Mepce
ENSMUSG00000028333	-0.0407591	7.33815	2.22082	0.161666	0.999701	Anp32b		ENSMUSG00000062944	-0.140796	3.26394	2.4645	0.14131	0.995597	9130023H24Rik		ENSMUSG00000027318	-0.22735	3.86714	2.39404	0.145268	0.999883	Adam33
ENSMUSG00000030946	-0.0959217	4.02319	2.22053	0.161691	0.999701	Lhpp		ENSMUSG00000062044	0.746506	2.01165	2.46413	0.141341	0.995597	Lmtk3		ENSMUSG00000033102	-0.238156	3.00468	2.39305	0.145345	0.999883	Cdc14b
ENSMUSG00000059430	0.158595	2.66991	2.21996	0.161742	0.999701	Actg2		ENSMUSG00000032745	-0.12921	6.3506	2.46346	0.141386	0.995597	Gpbp1		ENSMUSG00000107476	0.139002	4.6646	2.39242	0.145393	0.999883	Zfp862-ps
ENSMUSG00000037119	0.0444771	7.15537	2.21972	0.161762	0.999701	Fam91a1		ENSMUSG00000042515	0.152827	2.65819	2.46318	0.141408	0.995597	Mum1l1		ENSMUSG00000028173	-0.116194	7.25658	2.39238	0.145396	0.999883	Wls
ENSMUSG00000027070	-0.365612	5.14556	2.21924	0.161803	0.999701	Lrp2		ENSMUSG00000097726	0.548194	-0.863752	2.46789	0.141452	0.995597	9530036O11Rik		ENSMUSG00000018433	0.113095	5.32228	2.39083	0.145516	0.999883	Nol11
ENSMUSG00000040424	-0.307799	-0.0459338	2.21892	0.161879	0.999701	Hipk4		ENSMUSG00000019699	0.0789578	6.17685	2.46246	0.14146	0.995597	Akt3		ENSMUSG00000071652	0.134815	5.1555	2.39028	0.145559	0.999883	Ints5
ENSMUSG00000067916	-0.120561	2.66556	2.21776	0.161934	0.999701	Zfp991		ENSMUSG00000015957	0.299671	1.32267	2.46215	0.141492	0.995597	Wnt11		ENSMUSG00000017412	-0.354681	3.1822	2.38903	0.145657	0.999883	Cacnb4
ENSMUSG00000039903	-0.181212	2.67164	2.21765	0.161943	0.999701	Eva1c		ENSMUSG00000008136	-0.147062	4.05822	2.46182	0.141508	0.995597	Fhl2		ENSMUSG00000070644	0.248553	1.36865	2.38846	0.145706	0.999883	Etnk2
ENSMUSG00000028684	-0.0529802	5.57071	2.21637	0.162054	0.999701	Urod		ENSMUSG00000086368	0.486731	-0.80523	2.46627	0.141545	0.995597	Gm13830		ENSMUSG00000033585	-0.211014	4.65129	2.38801	0.145736	0.999883	Ndn
ENSMUSG00000061232	0.183947	6.07735	2.21616	0.162072	0.999701	H2-K1		ENSMUSG00000004880	-0.22288	8.2753	2.46085	0.141579	0.995597	Lbr		ENSMUSG00000012819	0.399516	2.06847	2.38589	0.145903	0.999883	Cdh23
ENSMUSG00000025912	0.17791	2.44123	2.21592	0.162094	0.999701	Mybl1		ENSMUSG00000021256	0.245342	3.39056	2.46083	0.141581	0.995597	Vash1		ENSMUSG00000026918	0.146401	6.27504	2.38507	0.145964	0.999883	Brd3
ENSMUSG00000043635	0.0970219	4.06131	2.21533	0.162145	0.999701	Adamts3		ENSMUSG00000000384	-0.102357	5.37093	2.45916	0.141704	0.995597	Tbrg4		ENSMUSG00000022241	0.113766	6.04092	2.38434	0.146022	0.999883	Tars
ENSMUSG00000022089	-0.0777112	4.88824	2.21421	0.162242	0.999701	Bin3		ENSMUSG00000046709	0.343791	4.6918	2.45698	0.141866	0.995597	Mapk10		ENSMUSG00000022144	0.380087	0.340234	2.38449	0.146032	0.999883	Gdnf
ENSMUSG00000013629	-0.0819932	5.90003	2.21326	0.162325	0.999701	Cad		ENSMUSG00000038916	0.53498	1.52562	2.45685	0.141884	0.995597	Soga3		ENSMUSG00000068617	-0.331113	1.942	2.38421	0.146035	0.999883	Efcab1
ENSMUSG00000024462	0.207159	5.2413	2.21249	0.162392	0.999701	Gabbr1		ENSMUSG00000035131	0.529149	0.716117	2.45689	0.141897	0.995597	Brinp3		ENSMUSG00000031831	0.554236	0.130057	2.38384	0.146097	0.999883	Dnaaf1
ENSMUSG00000039585	0.060565	5.79576	2.21046	0.16257	0.999701	Myo9a		ENSMUSG00000044786	-0.125059	5.58965	2.45589	0.141947	0.995597	Zfp36		ENSMUSG00000028134	-0.117049	4.51002	2.38181	0.146219	0.999883	Ptbp2
ENSMUSG00000067713	-0.0426706	6.16193	2.21001	0.162609	0.999701	Prkag1		ENSMUSG00000085827	-0.4961	-0.3634	2.45391	0.142241	0.995597	Gm11290		ENSMUSG00000032215	0.125973	5.39234	2.38059	0.146314	0.999883	Rsl24d1
ENSMUSG00000053153	0.782674	0.952026	2.20907	0.162705	0.999701	Spag16		ENSMUSG00000118099	0.2939	-0.0304633	2.45226	0.142292	0.995597	NA		ENSMUSG00000022283	0.108658	10.5887	2.37974	0.146381	0.999883	Pabpc1
ENSMUSG00000021388	0.186503	8.10617	2.20747	0.162832	0.999701	Aspn		ENSMUSG00000019878	0.104948	4.32734	2.45018	0.142373	0.995597	Hsf2		ENSMUSG00000085558	-0.295719	0.995053	2.37939	0.146418	0.999883	4930412C18Rik
ENSMUSG00000050410	-0.0863303	4.83779	2.2073	0.162847	0.999701	Tcf19		ENSMUSG00000027397	-0.148529	6.19795	2.44993	0.142391	0.995597	Slc20a1		ENSMUSG00000060992	0.112857	7.37324	2.37889	0.146447	0.999883	Copz1
ENSMUSG00000074513	-0.145444	2.7332	2.20643	0.162924	0.999701	Arfip1		ENSMUSG00000025262	0.192649	3.54181	2.44906	0.142457	0.995597	Fam120c		ENSMUSG00000022092	-0.129926	3.83681	2.378	0.146517	0.999883	Ppp3cc
ENSMUSG00000030207	-0.100271	5.89904	2.20562	0.162995	0.999701	Fam234b		ENSMUSG00000021983	0.26683	4.11961	2.44856	0.142494	0.995597	Atp8a2		ENSMUSG00000064368	0.572636	4.04319	2.37748	0.146558	0.999883	mt-Nd6
ENSMUSG00000038292	0.287788	-0.931812	2.20871	0.163036	0.999701	Ccdc155		ENSMUSG00000081214	-0.177395	2.28568	2.44838	0.14251	0.995597	Rpl35a-ps2		ENSMUSG00000053693	-0.222288	2.5375	2.37601	0.146674	0.999883	Mast1
ENSMUSG00000038762	-0.0464552	6.87352	2.20485	0.163062	0.999701	Abcf1		ENSMUSG00000010048	-0.265387	6.41583	2.44778	0.142552	0.995597	Ifrd2		ENSMUSG00000050022	0.194609	2.96229	2.37555	0.14671	0.999883	Amz1
ENSMUSG00000060550	0.527569	-0.5029	2.20559	0.163138	0.999701	H2-Q7		ENSMUSG00000024301	-0.220673	3.72161	2.44715	0.142599	0.995597	Kifc5b		ENSMUSG00000029504	0.108571	4.29655	2.37553	0.146711	0.999883	Ddx51
ENSMUSG00000049353	1.13199	-0.624835	2.20668	0.163182	0.999701	Rd3		ENSMUSG00000029461	0.127235	6.44574	2.4469	0.142618	0.995597	Fam168a		ENSMUSG00000021326	0.157273	6.20254	2.37542	0.146719	0.999883	Trim27
ENSMUSG00000038323	-0.0827538	5.68067	2.20224	0.163292	0.999701	1700066M21Rik		ENSMUSG00000048148	0.47631	2.81318	2.44653	0.142647	0.995597	Nwd1		ENSMUSG00000024127	-0.139339	5.70152	2.37333	0.146883	0.999883	Prepl
ENSMUSG00000111905	-0.238395	0.593347	2.20199	0.16333	0.999701	NA		ENSMUSG00000026587	0.615245	2.82464	2.44472	0.142782	0.995597	Astn1		ENSMUSG00000040028	0.124254	6.61612	2.37316	0.146897	0.999883	Elavl1
ENSMUSG00000049526	-0.34226	-0.243901	2.20256	0.16334	0.999701	Tmem202		ENSMUSG00000032519	-0.21788	6.1968	2.44428	0.142814	0.995597	Slc25a38		ENSMUSG00000018848	0.11013	6.07013	2.37291	0.146916	0.999883	Rars
ENSMUSG00000001943	0.315572	-0.421859	2.20283	0.16335	0.999701	Vsig2		ENSMUSG00000020491	0.120896	3.12118	2.44291	0.142917	0.995597	2810021J22Rik		ENSMUSG00000030283	-0.298073	2.92629	2.36839	0.147273	0.999883	St8sia1
ENSMUSG00000032011	0.287433	5.02086	2.20027	0.163466	0.999701	Thy1		ENSMUSG00000028329	-0.151016	3.50161	2.44269	0.142934	0.995597	Xpa		ENSMUSG00000010936	0.137932	5.28869	2.36768	0.147328	0.999883	Vac14
ENSMUSG00000041544	0.524854	0.305166	2.19966	0.163551	0.999701	Ptchd2		ENSMUSG00000031486	0.119089	6.09384	2.44261	0.142939	0.995597	Adgra2		ENSMUSG00000017167	-0.220446	3.6796	2.36652	0.14742	0.999883	Cntnap1
ENSMUSG00000000753	-0.161799	8.99937	2.19902	0.163576	0.999701	Serpinf1		ENSMUSG00000059851	-0.116823	5.57134	2.4409	0.143067	0.995597	Suv420h2		ENSMUSG00000034557	-0.128016	4.92658	2.36628	0.147439	0.999883	Zfyve9
ENSMUSG00000027750	0.339728	9.3509	2.19781	0.163683	0.999701	Postn		ENSMUSG00000035964	0.403732	4.0214	2.43921	0.143195	0.995597	Tmem59l		ENSMUSG00000050627	0.112944	6.71199	2.36575	0.14748	0.999883	Gpd1l
ENSMUSG00000024245	0.239787	1.7032	2.19743	0.16372	0.999701	Tmem178		ENSMUSG00000004100	-0.116759	4.97629	2.43813	0.143276	0.995597	Ppan		ENSMUSG00000020573	0.145451	5.84212	2.36453	0.147577	0.999883	Pik3cg
ENSMUSG00000026200	-0.0720526	4.60444	2.19633	0.163814	0.999701	Glb1l		ENSMUSG00000020846	-0.171465	7.29715	2.43565	0.143462	0.995597	Fam101b		ENSMUSG00000050503	0.320735	0.397848	2.36453	0.147597	0.999883	Fbxl22
ENSMUSG00000042717	0.902879	-0.0424988	2.19663	0.163863	0.999701	Ppp1r3a		ENSMUSG00000041180	0.161424	2.14385	2.43563	0.143467	0.995597	Hectd2		ENSMUSG00000052423	0.0990781	4.94728	2.36371	0.147642	0.999883	B4galt3
ENSMUSG00000023046	0.33676	2.59321	2.19537	0.1639	0.999701	Igfbp6		ENSMUSG00000069713	0.399263	-0.202892	2.43697	0.143475	0.995597	4933406P04Rik		ENSMUSG00000063529	0.658373	-0.542225	2.36585	0.147657	0.999883	Stmnd1
ENSMUSG00000048897	-0.0729031	5.47768	2.19491	0.163939	0.999701	Zfp710		ENSMUSG00000022884	0.101457	8.09948	2.43398	0.143588	0.995597	Eif4a2		ENSMUSG00000003348	0.0987756	6.08092	2.36248	0.147739	0.999883	Mob3a
ENSMUSG00000048967	0.199871	0.531626	2.1928	0.164145	0.999701	Yjefn3		ENSMUSG00000117171	-0.202289	1.68295	2.43328	0.143647	0.995597	NA		ENSMUSG00000033498	0.353052	1.20874	2.36163	0.147813	0.999883	Strc
ENSMUSG00000022003	0.0992485	3.75805	2.19259	0.164145	0.999701	Slc25a30		ENSMUSG00000044707	0.220453	2.02794	2.43324	0.143647	0.995597	Ccnjl		ENSMUSG00000037406	-0.45291	0.213847	2.36058	0.147926	0.999883	Htra4
ENSMUSG00000027422	-0.0858634	8.68755	2.1923	0.164171	0.999701	Rrbp1		ENSMUSG00000025410	-0.0763495	7.37594	2.43303	0.143659	0.995597	Dctn2		ENSMUSG00000038515	0.322132	3.23513	2.35822	0.148077	0.999883	Grtp1
ENSMUSG00000055069	0.365942	-0.33227	2.1919	0.164295	0.999701	Rab39		ENSMUSG00000098087	1.01075	-0.45671	2.43669	0.143673	0.995597	Gm17750		ENSMUSG00000049823	0.144202	3.25819	2.35779	0.148111	0.999883	Zbtb12
ENSMUSG00000099655	0.2571	0.216884	2.19114	0.164306	0.999701	2310034G01Rik		ENSMUSG00000042942	0.239543	1.56431	2.43228	0.143723	0.995597	Greb1l		ENSMUSG00000052087	0.150318	4.76165	2.35721	0.148156	0.999883	Rgs14
ENSMUSG00000030986	-0.0562845	5.15384	2.1902	0.164357	0.999701	Dhx32		ENSMUSG00000042302	0.158957	4.33668	2.43171	0.14376	0.995597	Ehbp1		ENSMUSG00000042670	-0.164254	5.03277	2.35561	0.148283	0.999883	Immp1l
ENSMUSG00000028555	0.528463	1.46463	2.18936	0.164438	0.999701	Ttc39a		ENSMUSG00000087336	-0.213225	2.38815	2.43125	0.143797	0.995597	Gm15860		ENSMUSG00000022952	0.144844	5.58602	2.35543	0.148298	0.999883	Runx1
ENSMUSG00000079197	0.0993432	5.89446	2.18899	0.164465	0.999701	Psme2		ENSMUSG00000034685	0.225775	3.53693	2.43024	0.143872	0.995597	Fam171a2		ENSMUSG00000030032	-0.218686	0.649398	2.35459	0.14838	0.999883	Wdr54
ENSMUSG00000040795	0.0891267	4.00558	2.18867	0.164493	0.999701	Iqcc		ENSMUSG00000033436	0.103663	5.66743	2.42937	0.143937	0.995597	Armcx2		ENSMUSG00000028988	-0.109098	4.37727	2.35368	0.148437	0.999883	Ctnnbip1
ENSMUSG00000086193	-0.268962	0.443701	2.18845	0.164534	0.999701	Gm11508		ENSMUSG00000050157	-0.299782	4.1127	2.42934	0.143939	0.995597	Gm867		ENSMUSG00000044595	0.191443	1.41369	2.35372	0.14844	0.999883	Dnd1
ENSMUSG00000053226	-0.153014	2.59329	2.18791	0.164562	0.999701	Dand5		ENSMUSG00000059923	-0.0880889	7.1326	2.42929	0.143942	0.995597	Grb2		ENSMUSG00000030306	-0.273924	4.95352	2.35326	0.148471	0.999883	Tmtc1
ENSMUSG00000028730	0.58937	0.0692455	2.18805	0.164602	0.999701	Cfap57		ENSMUSG00000034912	0.408701	1.28483	2.42891	0.143982	0.995597	Mdga2		ENSMUSG00000085586	-0.224854	1.67522	2.35178	0.148593	0.999883	Gm11613
ENSMUSG00000041298	0.153317	3.94022	2.18676	0.164663	0.999701	Katnal1		ENSMUSG00000022015	0.313658	3.46645	2.42851	0.144002	0.995597	Tnfsf11		ENSMUSG00000023143	0.133659	4.33864	2.35172	0.148593	0.999883	Nagpa
ENSMUSG00000048485	0.227658	1.12063	2.18646	0.164697	0.999701	Zbtb8b		ENSMUSG00000059280	-0.195916	2.9439	2.42723	0.1441	0.995597	Vpreb2		ENSMUSG00000019432	0.0921644	7.53307	2.35168	0.148597	0.999883	Ddx39b
ENSMUSG00000075420	0.614759	-1.16411	2.19077	0.164755	0.999701	Smim6		ENSMUSG00000011751	0.448409	2.61623	2.42709	0.144111	0.995597	Sptbn4		ENSMUSG00000034773	0.161351	4.00037	2.35054	0.148687	0.999883	BC030867
ENSMUSG00000072473	0.87844	-0.694795	2.18708	0.16491	0.999701	1700024G13Rik		ENSMUSG00000042529	0.441494	1.43001	2.42624	0.144182	0.995597	Kcnj12		ENSMUSG00000036667	-0.173213	5.17147	2.35048	0.148692	0.999883	Tcaf1
ENSMUSG00000029174	0.0871491	5.56765	2.18298	0.165	0.999701	Tbc1d1		ENSMUSG00000030399	-1.29964	2.262	2.42621	0.144183	0.995597	Ckm		ENSMUSG00000004530	0.104579	6.64076	2.34987	0.148741	0.999883	Coro1c
ENSMUSG00000036764	-0.163691	3.02065	2.1816	0.165124	0.999701	Dnajc12		ENSMUSG00000026430	-0.166072	5.95082	2.42539	0.144238	0.995597	Rassf5		ENSMUSG00000025577	0.208049	3.26984	2.34894	0.148816	0.999883	Cbx2
ENSMUSG00000048696	0.112506	5.06932	2.18103	0.165174	0.999701	Mex3d		ENSMUSG00000085337	0.591337	-0.888049	2.42933	0.144341	0.995597	Gm15964		ENSMUSG00000001924	0.0992941	7.94652	2.34892	0.148817	0.999883	Uba1
ENSMUSG00000053460	-0.0926006	5.38736	2.18055	0.165217	0.999701	Ggcx		ENSMUSG00000087658	0.345392	-0.0140655	2.4228	0.144507	0.995597	Hotairm1		ENSMUSG00000049504	0.120662	4.09187	2.34869	0.148835	0.999883	Proser1
ENSMUSG00000007721	-0.0647602	5.48625	2.17987	0.165278	0.999701	Ccdc124		ENSMUSG00000060268	-0.411916	-0.124793	2.42137	0.144629	0.995597	Gm1661		ENSMUSG00000058589	-0.277139	3.29963	2.34748	0.148932	0.999883	Anks1b
ENSMUSG00000038259	0.261317	1.62812	2.17783	0.165465	0.999701	Gdf5		ENSMUSG00000052928	0.139063	4.68976	2.41914	0.144713	0.995597	Ctif		ENSMUSG00000031775	-0.199791	4.66568	2.3471	0.148962	0.999883	Pllp
ENSMUSG00000029426	0.0638948	6.96765	2.17693	0.165541	0.999701	Scarb2		ENSMUSG00000079242	-0.405722	-0.297526	2.42053	0.144725	0.995597	C730034F03Rik		ENSMUSG00000034768	0.352888	0.0200274	2.34744	0.148976	0.999883	Asb16
ENSMUSG00000068323	1.58034	1.51867	2.17673	0.165608	0.999701	Slc4a5		ENSMUSG00000008475	-0.088866	8.3954	2.41761	0.144829	0.995597	Arpc5		ENSMUSG00000039021	0.510441	-0.14974	2.34753	0.148996	0.999883	Ttc16
ENSMUSG00000021313	0.302249	0.700587	2.17459	0.165766	0.999701	Ryr2		ENSMUSG00000032590	-0.149447	6.36776	2.41511	0.14502	0.995597	Apeh		ENSMUSG00000022900	0.225253	3.33008	2.34597	0.149053	0.999883	Ildr1
ENSMUSG00000027210	0.455472	4.35255	2.17136	0.166041	0.999701	Meis2		ENSMUSG00000070498	0.50291	0.933872	2.41392	0.145128	0.995597	Tmem132b		ENSMUSG00000021175	0.0991899	5.06715	2.34581	0.149065	0.999883	Cdca7l
ENSMUSG00000050148	-0.0550992	6.22241	2.1713	0.166047	0.999701	Ubqln2		ENSMUSG00000032698	-0.225499	6.97722	2.41323	0.145164	0.995597	Lmo2		ENSMUSG00000007670	0.119236	6.96319	2.34556	0.149085	0.999883	Khsrp
ENSMUSG00000041482	0.153162	4.93383	2.17087	0.166085	0.999701	Piezo2		ENSMUSG00000024268	0.615692	3.85543	2.41305	0.145178	0.995597	Celf4		ENSMUSG00000027963	-0.133372	4.4919	2.3439	0.149218	0.999883	Extl2
ENSMUSG00000056592	-0.147289	2.80305	2.17083	0.16609	0.999701	Zfp658		ENSMUSG00000022840	0.235869	4.23197	2.41248	0.145222	0.995597	Adcy5		ENSMUSG00000032606	-0.134103	4.17482	2.34389	0.149219	0.999883	Nicn1
ENSMUSG00000045106	-0.651239	1.19558	2.17061	0.166121	0.999701	Ccdc73		ENSMUSG00000117613	-0.264824	1.74492	2.41231	0.14524	0.995597	NA		ENSMUSG00000071054	0.126813	6.6276	2.34377	0.149228	0.999883	Safb
ENSMUSG00000029775	0.0497676	6.92048	2.17041	0.166126	0.999701	Klhdc10		ENSMUSG00000041660	0.337084	1.34108	2.41187	0.145278	0.995597	Bbox1		ENSMUSG00000035762	-0.140351	3.5073	2.34208	0.149365	0.999883	Tmem161b
ENSMUSG00000035441	-0.122223	7.48759	2.16995	0.166168	0.999701	Myo1d		ENSMUSG00000043448	0.354829	2.00838	2.41006	0.145411	0.995597	Gjc2		ENSMUSG00000068373	-0.285464	3.19855	2.34188	0.149381	0.999883	D430041D05Rik
ENSMUSG00000035451	1.64813	1.75855	2.1698	0.16619	0.999701	Foxa1		ENSMUSG00000039478	0.256192	3.8191	2.40989	0.145421	0.995597	Micu3		ENSMUSG00000029403	-0.210724	2.62216	2.34172	0.149395	0.999883	Cdkl2
ENSMUSG00000025492	0.168358	5.80679	2.1691	0.166245	0.999701	Ifitm3		ENSMUSG00000023965	-0.0890104	5.237	2.40949	0.14545	0.995597	Fbxl17		ENSMUSG00000025403	0.15932	6.11864	2.34139	0.14942	0.999883	Shmt2
ENSMUSG00000034509	0.0949945	3.96699	2.16897	0.166256	0.999701	Mad2l1bp		ENSMUSG00000016253	-0.129786	5.91754	2.40751	0.145602	0.995597	Nelfcd		ENSMUSG00000046352	-0.16954	7.72346	2.34115	0.149439	0.999883	Gjb2
ENSMUSG00000017721	-0.0580906	7.30844	2.16809	0.166336	0.999701	Pigt		ENSMUSG00000033799	0.130905	5.06871	2.40693	0.145646	0.995597	Fam208b		ENSMUSG00000001128	0.117392	6.44543	2.34086	0.149462	0.999883	Cfp
ENSMUSG00000031979	-0.0677332	5.60889	2.16801	0.166343	0.999701	Cog2		ENSMUSG00000048895	0.288023	4.16729	2.40655	0.145677	0.995597	Cdk5r1		ENSMUSG00000033088	0.0882114	6.19085	2.33967	0.149558	0.999883	Triobp
ENSMUSG00000019868	-0.0583705	5.51899	2.1671	0.166425	0.999701	Vta1		ENSMUSG00000030209	1.19675	0.985467	2.40665	0.145694	0.995597	Grin2b		ENSMUSG00000023903	0.241206	4.5929	2.33838	0.149662	0.999883	Mmp25
ENSMUSG00000040616	-0.0957528	3.97643	2.16661	0.166469	0.999701	Tmem51		ENSMUSG00000026309	-0.0804636	5.79672	2.40366	0.145898	0.995597	Ilkap		ENSMUSG00000073293	-0.344491	0.187686	2.338	0.149724	0.999883	Nudt10
ENSMUSG00000026414	0.360151	-0.21893	2.16704	0.166503	0.999701	Tnnt2		ENSMUSG00000039462	-0.411263	6.04295	2.40354	0.145908	0.995597	Col10a1		ENSMUSG00000038204	0.342963	0.58587	2.33713	0.149778	0.999883	Asb10
ENSMUSG00000001138	-0.0887593	4.80009	2.16604	0.166521	0.999701	Cnnm3		ENSMUSG00000035958	-0.10596	5.05999	2.40339	0.145919	0.995597	Tdp2		ENSMUSG00000041548	-0.222667	4.78318	2.33675	0.149793	0.999883	Hspb8
ENSMUSG00000116972	-0.273366	-0.0202288	2.16604	0.166563	0.999701	NA		ENSMUSG00000031647	0.140461	4.89799	2.40148	0.146066	0.995597	Mfap3l		ENSMUSG00000043419	-0.185117	2.75009	2.33353	0.150053	0.999883	Chd3os
ENSMUSG00000101162	-0.625053	-0.774815	2.16861	0.166659	0.999701	Gm26728		ENSMUSG00000070443	-0.580405	-1.16458	2.40652	0.146167	0.995597	Gm10291		ENSMUSG00000027175	-0.199842	3.87036	2.33334	0.150067	0.999883	Tcp11l1
ENSMUSG00000020642	0.0678716	6.54873	2.16418	0.166689	0.999701	Rnf144a		ENSMUSG00000001281	-0.17571	4.33137	2.3993	0.146234	0.995597	Itgb7		ENSMUSG00000038055	-0.14007	3.88544	2.33143	0.150222	0.999883	Dexi
ENSMUSG00000036896	0.155354	6.05015	2.16276	0.166817	0.999701	C1qc		ENSMUSG00000038812	-0.107538	5.25321	2.39923	0.14624	0.995597	Trmt112		ENSMUSG00000044676	-0.215235	3.03195	2.33068	0.150283	0.999883	Zfp612
ENSMUSG00000037428	0.634536	1.77585	2.16244	0.166851	0.999701	Vgf		ENSMUSG00000035093	0.124043	6.96468	2.3987	0.14628	0.995597	Secisbp2l		ENSMUSG00000021597	-0.103635	4.57671	2.33028	0.150314	0.999883	Slf1
ENSMUSG00000097705	0.349745	-0.273174	2.16034	0.167114	0.999701	Gm26740		ENSMUSG00000063077	0.197597	7.11431	2.39833	0.146309	0.995597	Kif1b		ENSMUSG00000029352	0.363364	-0.645453	2.33206	0.150317	0.999883	Crybb3
ENSMUSG00000028661	0.167849	2.84587	2.15909	0.167151	0.999701	Epha8		ENSMUSG00000018411	0.513658	4.54681	2.39763	0.146363	0.995597	Mapt		ENSMUSG00000105263	0.581064	0.457838	2.33043	0.150324	0.999883	Gm42427
ENSMUSG00000021028	-0.0969097	4.01133	2.15799	0.16725	0.999701	Mbip		ENSMUSG00000009210	0.326749	-0.520452	2.39923	0.14645	0.995597	Prr29		ENSMUSG00000108580	0.598194	-0.870954	2.3325	0.150385	0.999883	Gm44868
ENSMUSG00000055723	0.0676143	5.33588	2.15657	0.167379	0.999701	Rras2		ENSMUSG00000002459	0.751322	-0.187384	2.39811	0.146475	0.995597	Rgs20		ENSMUSG00000041078	-0.251242	0.80758	2.32938	0.1504	0.999883	Grid1
ENSMUSG00000113555	-0.166528	1.45761	2.15607	0.167429	0.999701	NA		ENSMUSG00000064293	0.242452	3.06891	2.39329	0.1467	0.995597	Cntn4		ENSMUSG00000069729	0.133162	6.20895	2.32892	0.150425	0.999883	Arid1b
ENSMUSG00000028919	-0.0936852	5.19683	2.15523	0.167501	0.999701	Arhgef19		ENSMUSG00000056856	0.311413	1.08598	2.3931	0.146727	0.995597	Jakmip3		ENSMUSG00000093772	0.916275	-0.758422	2.33112	0.150436	0.999883	4931403E22Rik
ENSMUSG00000056856	0.393342	0.136115	2.1556	0.167504	0.999701	Jakmip3		ENSMUSG00000021018	-0.137362	4.26776	2.39252	0.146759	0.995597	Polr2h		ENSMUSG00000021710	0.10524	4.16123	2.32805	0.150495	0.999883	Nln
ENSMUSG00000118099	-0.199461	0.664352	2.15483	0.167552	0.999701	NA		ENSMUSG00000003402	-0.0699059	6.64382	2.39213	0.146789	0.995597	Prkcsh		ENSMUSG00000053886	-0.140917	4.22271	2.32748	0.150541	0.999883	Sh2d4a
ENSMUSG00000053286	0.118595	4.63739	2.15426	0.167589	0.999701	Trmt1l		ENSMUSG00000038533	0.0874858	5.2088	2.39149	0.146838	0.995597	Cbfa2t2		ENSMUSG00000031351	-0.242685	3.66281	2.32707	0.150575	0.999883	Zfp185
ENSMUSG00000040606	-0.0737587	5.35105	2.15345	0.167663	0.999701	Kazn		ENSMUSG00000047260	-0.0934923	5.44603	2.3908	0.146892	0.995597	Emc6		ENSMUSG00000097412	0.376457	3.54672	2.32664	0.15061	0.999883	1810014B01Rik
ENSMUSG00000027953	-0.071996	5.10357	2.15299	0.167705	0.999701	Slc50a1		ENSMUSG00000034968	-0.41859	-0.876454	2.39558	0.146898	0.995597	Lbx2		ENSMUSG00000034032	0.120934	4.52124	2.32511	0.150734	0.999883	Rpap1
ENSMUSG00000074785	0.122942	3.97281	2.15299	0.167705	0.999701	Plxnc1		ENSMUSG00000038357	-0.201756	9.36095	2.39053	0.146913	0.995597	Camp		ENSMUSG00000026807	-0.257507	0.898463	2.32348	0.150877	0.999883	Ak8
ENSMUSG00000045328	-0.0935648	4.61194	2.15217	0.16778	0.999701	Cenpe		ENSMUSG00000026980	-0.23711	3.39478	2.39009	0.146948	0.995597	Ly75		ENSMUSG00000039628	-0.230869	2.1034	2.32276	0.150927	0.999883	Hs3st6
ENSMUSG00000042510	0.276778	1.93982	2.15199	0.167798	0.999701	AA986860		ENSMUSG00000046791	-0.123713	4.04093	2.38993	0.14696	0.995597	2410016O06Rik		ENSMUSG00000021763	-0.252306	1.99325	2.32236	0.150959	0.999883	BC067074
ENSMUSG00000021241	-0.0616044	4.80169	2.15193	0.167801	0.999701	Isca2		ENSMUSG00000030844	-0.0945193	5.75084	2.3898	0.14697	0.995597	Rgs10		ENSMUSG00000037605	-0.233396	3.29665	2.32119	0.151052	0.999883	Adgrl3
ENSMUSG00000052760	0.145157	2.45033	2.15192	0.167804	0.999701	A630001G21Rik		ENSMUSG00000021848	0.90935	2.45411	2.38899	0.147036	0.995597	Otx2		ENSMUSG00000034212	0.711585	-0.668272	2.32304	0.151067	0.999883	Ankmy1
ENSMUSG00000051074	0.36462	-0.407401	2.15197	0.167905	0.999701	4930579K19Rik		ENSMUSG00000029860	-0.112626	7.13291	2.38889	0.14704	0.995597	Zyx		ENSMUSG00000076749	0.696448	0.161807	2.32154	0.151086	0.999883	Tcrg-C1
ENSMUSG00000038564	0.0960633	4.95889	2.1502	0.167959	0.999701	Ift172		ENSMUSG00000041935	0.0863361	5.87124	2.38766	0.147136	0.995597	AW549877		ENSMUSG00000107167	-0.270144	0.977719	2.32011	0.15115	0.999883	Gm34653
ENSMUSG00000055436	0.050371	6.95434	2.15003	0.167975	0.999701	Srsf11		ENSMUSG00000069227	0.854492	2.39253	2.38716	0.147178	0.995597	Gprin1		ENSMUSG00000034755	-0.415817	-0.336445	2.32117	0.15115	0.999883	Pcdh11x
ENSMUSG00000038578	-0.0923746	3.82116	2.14969	0.168006	0.999701	Susd1		ENSMUSG00000011427	0.101524	4.0363	2.38708	0.147181	0.995597	Zfp790		ENSMUSG00000051978	-0.150711	2.64755	2.31954	0.151187	0.999883	Erich1
ENSMUSG00000086181	0.343265	0.625679	2.14839	0.168141	0.999701	C230034O21Rik		ENSMUSG00000042121	-0.10123	4.85882	2.3854	0.147311	0.995597	Ssh1		ENSMUSG00000031487	0.139302	3.3452	2.31775	0.151332	0.999883	Brf2
ENSMUSG00000084989	0.408444	1.9002	2.14763	0.168197	0.999701	Crocc2		ENSMUSG00000041670	0.425854	3.07372	2.38476	0.147363	0.995597	Rims1		ENSMUSG00000054450	-0.441232	-1.07344	2.31927	0.151469	0.999883	Gm9945
ENSMUSG00000061032	-0.0361409	7.2317	2.14743	0.168212	0.999701	Rrp1		ENSMUSG00000078134	-0.390427	-0.50408	2.38625	0.147431	0.995597	Gm12355		ENSMUSG00000049526	-0.349594	-0.328591	2.31705	0.151474	0.999883	Tmem202
ENSMUSG00000003299	-0.0698306	5.25056	2.14632	0.168314	0.999701	Mrpl4		ENSMUSG00000018293	-0.113463	8.78445	2.38367	0.147446	0.995597	Pfn1		ENSMUSG00000051457	0.137061	6.54028	2.31601	0.151474	0.999883	Spn
ENSMUSG00000033938	-0.0524135	6.06076	2.14624	0.168321	0.999701	Ndufb7		ENSMUSG00000026718	0.0722817	5.37485	2.38361	0.147451	0.995597	Stam		ENSMUSG00000026972	0.138529	4.88815	2.31575	0.151495	0.999883	Arrdc1
ENSMUSG00000032553	-0.0599446	6.47886	2.14624	0.168321	0.999701	Srprb		ENSMUSG00000042828	-0.488668	-0.446356	2.38502	0.147509	0.995597	Trim72		ENSMUSG00000036908	0.105491	7.23078	2.3155	0.151515	0.999883	Unc93b1
ENSMUSG00000026179	-0.0782013	5.42038	2.14608	0.168336	0.999701	Pnkd		ENSMUSG00000067321	-0.286603	1.05438	2.38214	0.147579	0.995597	Gm7931		ENSMUSG00000106157	-0.349774	-0.424673	2.31688	0.151516	0.999883	4930555A03Rik
ENSMUSG00000031399	-0.0666764	5.18556	2.14506	0.168429	0.999701	Fam3a		ENSMUSG00000029621	-0.0698806	6.97142	2.38194	0.147582	0.995597	Arpc1a		ENSMUSG00000067321	0.205626	1.29386	2.31545	0.151526	0.999883	Gm7931
ENSMUSG00000024411	0.765153	4.24215	2.14374	0.16855	0.999701	Aqp4		ENSMUSG00000045532	0.455243	0.608966	2.38223	0.147585	0.995597	C1ql1		ENSMUSG00000030738	0.105191	7.82929	2.31523	0.151537	0.999883	Eif3c
ENSMUSG00000035513	-0.175073	2.87278	2.1417	0.168738	0.999701	Ntng2		ENSMUSG00000030519	0.527151	3.3477	2.38072	0.147678	0.995597	Apba2		ENSMUSG00000029314	0.193006	3.53444	2.31503	0.151555	0.999883	Agpat9
ENSMUSG00000097825	-0.479097	-0.129533	2.1409	0.168869	0.999701	9630001P10Rik		ENSMUSG00000030660	0.132198	5.74184	2.3793	0.147788	0.995597	Pik3c2a		ENSMUSG00000040627	0.305572	-0.556443	2.31429	0.151729	0.999883	Aicda
ENSMUSG00000022441	0.308658	0.0768009	2.14019	0.168915	0.999701	Efcab6		ENSMUSG00000035759	0.185206	2.15734	2.37928	0.147793	0.995597	Bbs10		ENSMUSG00000036502	-0.293806	1.51731	2.312	0.151807	0.999883	Tmem255a
ENSMUSG00000039899	0.15819	4.13609	2.13829	0.169051	0.999701	Fgl2		ENSMUSG00000030826	-0.0871684	5.6478	2.37838	0.147859	0.995597	Bcat2		ENSMUSG00000048621	0.416198	-0.53677	2.31344	0.151807	0.999883	Gm6377
ENSMUSG00000085492	-0.115649	3.04534	2.1382	0.16906	0.999701	Trmt61b		ENSMUSG00000033389	0.269698	4.12488	2.37593	0.148052	0.995597	Arhgap44		ENSMUSG00000030137	0.169499	3.64168	2.31184	0.151815	0.999883	Tuba8
ENSMUSG00000106864	0.375842	-1.20032	2.14271	0.169112	0.999701	Gtf3c2		ENSMUSG00000028898	-0.102855	4.55688	2.37511	0.148116	0.995597	Trnau1ap		ENSMUSG00000047497	0.220659	3.37854	2.31125	0.151864	0.999883	Adamts12
ENSMUSG00000029193	-0.566193	0.106194	2.13667	0.169239	0.999701	Cckar		ENSMUSG00000026443	0.398335	3.05719	2.37449	0.148166	0.995597	Lrrn2		ENSMUSG00000057103	-0.204653	3.00903	2.31077	0.151904	0.999883	Nat8f1
ENSMUSG00000036863	0.08356	3.60129	2.13612	0.169251	0.999701	Syde2		ENSMUSG00000035580	-0.345705	-0.295293	2.37563	0.148193	0.995597	Kcnh8		ENSMUSG00000026687	0.097204	6.40373	2.31075	0.151904	0.999883	Aldh9a1
ENSMUSG00000026459	0.912185	-0.174814	2.13692	0.16929	0.999701	Myog		ENSMUSG00000038291	-0.10352	5.36606	2.37289	0.14829	0.995597	Snx25		ENSMUSG00000097960	-0.43951	-0.214351	2.31156	0.151909	0.999883	A330074K22Rik
ENSMUSG00000058927	0.234343	0.514607	2.13574	0.169305	0.999701	Gm10053		ENSMUSG00000022383	0.408132	0.0493398	2.37357	0.148303	0.995597	Ppara		ENSMUSG00000027408	0.246735	5.03136	2.30928	0.152025	0.999883	Cpxm1
ENSMUSG00000025154	-0.123302	5.40516	2.13546	0.169312	0.999701	Arhgap19		ENSMUSG00000000359	0.320921	0.426493	2.37096	0.148474	0.995597	Rem1		ENSMUSG00000023873	0.225942	1.14914	2.30863	0.152085	0.999883	1700010I14Rik
ENSMUSG00000005881	-0.0489555	7.37007	2.13515	0.16934	0.999701	Ergic3		ENSMUSG00000041037	0.0918952	5.72571	2.36864	0.148624	0.995597	Irgq		ENSMUSG00000096020	0.287077	0.297242	2.30834	0.152126	0.999883	Ighv1-75
ENSMUSG00000045404	0.268596	-0.35263	2.13587	0.169362	0.999701	Kcnk13		ENSMUSG00000027692	0.200869	4.47687	2.36673	0.148775	0.995597	Tnik		ENSMUSG00000038692	0.272841	0.508435	2.30641	0.152278	0.999883	Hoxb4
ENSMUSG00000042404	0.0870247	4.26684	2.13422	0.169426	0.999701	Dennd4b		ENSMUSG00000021047	0.494579	2.43538	2.36669	0.148781	0.995597	Nova1		ENSMUSG00000087633	0.473819	-1.18566	2.30844	0.152474	0.999883	Gm14455
ENSMUSG00000025010	0.0957733	3.51163	2.13412	0.169436	0.999701	Ccnj		ENSMUSG00000038351	0.185439	4.18128	2.36664	0.148782	0.995597	Sgsm2		ENSMUSG00000033967	0.395176	-0.757136	2.30561	0.152514	0.999883	Rnf225
ENSMUSG00000034274	-0.070113	4.77303	2.13408	0.169439	0.999701	Thoc5		ENSMUSG00000020354	0.154633	5.0353	2.36605	0.148829	0.995597	Sgcd		ENSMUSG00000037824	0.0924761	6.67019	2.3014	0.152673	0.999883	Tspan14
ENSMUSG00000035041	-0.294664	1.14783	2.13351	0.169499	0.999701	Creb3l3		ENSMUSG00000009246	0.491217	-0.0922496	2.36583	0.148938	0.995597	Trpm5		ENSMUSG00000037461	0.115085	6.05804	2.3013	0.152681	0.999883	Ints7
ENSMUSG00000047656	-0.132967	2.43642	2.13203	0.169629	0.999701	Trpt1		ENSMUSG00000027506	-0.0743955	6.44612	2.3641	0.148983	0.995597	Tpd52		ENSMUSG00000114203	0.409162	-1.13135	2.30401	0.152799	0.999883	NA
ENSMUSG00000105851	-0.273777	0.138941	2.1313	0.169729	0.999701	9130604C24Rik		ENSMUSG00000060860	-0.142375	6.91198	2.36406	0.148986	0.995597	Ube2s		ENSMUSG00000054893	-0.152537	2.52021	2.29852	0.152911	0.999883	Zfp667
ENSMUSG00000003604	-0.0952885	3.69484	2.12903	0.169907	0.999701	Aven		ENSMUSG00000006599	-0.0865059	5.71587	2.36337	0.14904	0.995597	Gtf2h1		ENSMUSG00000095071	0.509969	-0.480285	2.29851	0.153017	0.999883	AF067061
ENSMUSG00000005069	-0.0577906	5.97257	2.12895	0.169914	0.999701	Pex5		ENSMUSG00000071041	-0.328879	0.00603826	2.36318	0.149118	0.995597	Gm15210		ENSMUSG00000059552	0.134457	6.40352	2.29656	0.153072	0.999883	Trp53
ENSMUSG00000038671	-0.0804837	4.89054	2.12891	0.169917	0.999701	Arfrp1		ENSMUSG00000022421	0.472012	4.30007	2.36228	0.149127	0.995597	Nptxr		ENSMUSG00000118159	0.370179	-1.34289	2.30137	0.153136	0.999883	NA
ENSMUSG00000059956	0.916109	-1.20101	2.13256	0.169994	0.999701	Serpinb12		ENSMUSG00000040631	0.128301	3.95641	2.3615	0.149188	0.995597	Dok4		ENSMUSG00000112922	-0.42053	-0.746425	2.29739	0.153208	0.999883	NA
ENSMUSG00000066543	-0.262455	2.31595	2.12711	0.170086	0.999701	Rpl17-ps9		ENSMUSG00000009654	-0.199876	1.62037	2.36111	0.149225	0.995597	Oit3		ENSMUSG00000021091	0.329304	0.579266	2.29466	0.153245	0.999883	Serpina3n
ENSMUSG00000031654	1.23512	1.51376	2.12709	0.170094	0.999701	Cbln1		ENSMUSG00000117979	-0.335209	-0.944577	2.366	0.149243	0.995597	NA		ENSMUSG00000040328	0.277142	1.80594	2.29384	0.153301	0.999883	Olfr56
ENSMUSG00000050822	0.68591	2.05393	2.12576	0.170212	0.999701	Slc29a4		ENSMUSG00000097781	-0.358106	-0.695244	2.36418	0.149245	0.995597	9330136K24Rik		ENSMUSG00000054135	0.280086	-0.0294199	2.29322	0.153391	0.999883	A430110L20Rik
ENSMUSG00000074001	0.626631	0.562573	2.12555	0.170251	0.999701	Klhl40		ENSMUSG00000004864	-0.136542	3.99958	2.36014	0.149296	0.995597	Mapk13		ENSMUSG00000045625	-0.205478	1.86509	2.29198	0.153455	0.999883	Pigz
ENSMUSG00000000214	0.415136	-0.882963	2.12929	0.170257	0.999701	Th		ENSMUSG00000014294	-0.108322	6.43476	2.35906	0.149382	0.995597	Ndufa2		ENSMUSG00000025350	-0.245052	0.844116	2.29208	0.153455	0.999883	Rdh5
ENSMUSG00000038507	0.106015	4.94583	2.12488	0.170291	0.999701	Parp12		ENSMUSG00000038349	0.199671	3.15843	2.35779	0.149483	0.995597	Plcl1		ENSMUSG00000092241	0.470928	-0.494408	2.29306	0.153471	0.999883	Gm20522
ENSMUSG00000045007	0.146102	2.85618	2.12328	0.17044	0.999701	Tubg2		ENSMUSG00000046378	0.34356	0.471129	2.35805	0.149493	0.995597	Asphd1		ENSMUSG00000050232	0.270865	1.15081	2.29114	0.153529	0.999883	Cxcr3
ENSMUSG00000052384	0.0922623	4.79149	2.12158	0.170598	0.999701	Nrros		ENSMUSG00000028191	-0.0892757	5.62874	2.35679	0.149561	0.995597	Bcl10		ENSMUSG00000099553	-0.669752	-1.15299	2.293	0.153676	0.999883	Gm29538
ENSMUSG00000031594	0.409882	-1.0136	2.12532	0.170623	0.999701	Fgl1		ENSMUSG00000053477	0.0972409	7.25875	2.35658	0.149578	0.995597	Tcf4		ENSMUSG00000070031	0.122332	4.93282	2.28885	0.153712	0.999883	Sp140
ENSMUSG00000060950	-0.076563	3.97039	2.12071	0.17068	0.999701	Trmt61a		ENSMUSG00000064145	-0.0982805	6.04196	2.35582	0.149639	0.995597	Arih2		ENSMUSG00000038324	0.0795564	7.06894	2.2885	0.153741	0.999883	Trpc4ap
ENSMUSG00000046768	-0.0605498	5.59285	2.11972	0.170772	0.999701	Rhoj		ENSMUSG00000032902	-0.191239	7.90679	2.35261	0.149894	0.995597	Slc16a1		ENSMUSG00000050545	-0.32581	-0.162975	2.28911	0.153749	0.999883	Fam228b
ENSMUSG00000100514	0.240114	0.525263	2.11864	0.170891	0.999701	Gm12960		ENSMUSG00000027075	-0.296543	6.79026	2.35255	0.149898	0.995597	Slc43a1		ENSMUSG00000030781	0.399019	0.403108	2.28811	0.153794	0.999883	Slc5a2
ENSMUSG00000031072	-0.0781142	4.60163	2.11838	0.170897	0.999701	Oraov1		ENSMUSG00000031586	-0.0905227	4.5251	2.35242	0.149909	0.995597	Rbpms		ENSMUSG00000057191	0.132445	5.87115	2.28668	0.153892	0.999883	AB124611
ENSMUSG00000025451	0.0758484	6.5408	2.11791	0.17094	0.999701	Paip1		ENSMUSG00000020297	0.553398	4.37477	2.35167	0.149969	0.995597	Nsg2		ENSMUSG00000026177	0.136347	4.52837	2.28656	0.153903	0.999883	Slc11a1
ENSMUSG00000027188	0.245192	3.87033	2.11782	0.170949	0.999701	Pamr1		ENSMUSG00000032285	-0.127551	5.83362	2.35137	0.149993	0.995597	Dnaja4		ENSMUSG00000037331	0.122587	6.92048	2.2854	0.153998	0.999883	Larp1
ENSMUSG00000035206	-0.077914	5.51218	2.11597	0.171121	0.999701	Sppl2b		ENSMUSG00000087026	0.412485	-0.522325	2.35354	0.150035	0.995597	A230103J11Rik		ENSMUSG00000068587	0.271459	3.33449	2.2848	0.15405	0.999883	Mgam
ENSMUSG00000060992	-0.0553628	7.36272	2.1145	0.171259	0.999701	Copz1		ENSMUSG00000045128	-0.097181	9.74733	2.34982	0.150116	0.995597	Rpl18a		ENSMUSG00000037337	0.147073	5.28266	2.28473	0.154055	0.999883	Map4k1
ENSMUSG00000001131	-0.122883	7.12895	2.11445	0.171264	0.999701	Timp1		ENSMUSG00000026767	0.0849006	5.10755	2.34833	0.150235	0.995597	Fam188a		ENSMUSG00000033016	0.123986	5.73431	2.28395	0.15412	0.999883	Nfatc1
ENSMUSG00000112332	-0.23602	0.794751	2.11365	0.17135	0.999701	NA		ENSMUSG00000028840	-0.109616	3.55902	2.34725	0.150322	0.995597	Zfp593		ENSMUSG00000020581	0.663621	-0.808643	2.28646	0.154145	0.999883	Agr2
ENSMUSG00000022657	0.250492	0.00881864	2.11307	0.171438	0.999701	Cd96		ENSMUSG00000117534	-0.344833	3.92839	2.34692	0.150348	0.995597	Gm20161		ENSMUSG00000053158	0.141701	6.15154	2.28357	0.154151	0.999883	Fes
ENSMUSG00000044566	-0.168369	1.29994	2.11217	0.171483	0.999701	Cage1		ENSMUSG00000027305	-0.098211	4.21671	2.34665	0.150369	0.995597	Ndufaf1		ENSMUSG00000027364	0.757748	0.334949	2.28389	0.154152	0.999883	Usp50
ENSMUSG00000052271	0.380003	0.766983	2.1121	0.171498	0.999701	Bhlha15		ENSMUSG00000105432	0.533934	-0.967102	2.35189	0.150387	0.995597	Gm43218		ENSMUSG00000027624	-0.185125	5.87659	2.28106	0.154361	0.999883	Epb41l1
ENSMUSG00000066705	-0.134428	6.47969	2.11085	0.171601	0.999701	Fxyd6		ENSMUSG00000043456	0.333596	3.14087	2.34464	0.150532	0.995597	Zfp536		ENSMUSG00000043587	0.119411	5.20675	2.28028	0.154426	0.999883	Pxylp1
ENSMUSG00000058402	0.207454	2.54419	2.11083	0.171605	0.999701	Zfp420		ENSMUSG00000050840	0.392213	1.12043	2.3446	0.150547	0.995597	Cdh20		ENSMUSG00000064346	-0.354738	0.308773	2.28053	0.154436	0.999883	mt-Tw
ENSMUSG00000008575	-0.060573	6.92034	2.10896	0.171779	0.999701	Nfib		ENSMUSG00000023945	0.47002	-1.1776	2.34911	0.150677	0.995597	Slc5a7		ENSMUSG00000038077	-0.273633	2.29511	2.27952	0.154492	0.999883	Kcna6
ENSMUSG00000040138	-0.243017	3.12198	2.10775	0.171893	0.999701	Ndp		ENSMUSG00000029121	0.747953	3.65057	2.34228	0.15072	0.995597	Crmp1		ENSMUSG00000074194	-0.217201	0.759616	2.27885	0.154559	0.999883	Zfp791
ENSMUSG00000039552	0.891667	0.772871	2.10688	0.171992	0.999701	Rsph4a		ENSMUSG00000024127	0.141093	5.90708	2.34221	0.150725	0.995597	Prepl		ENSMUSG00000022844	0.196655	3.61858	2.27778	0.154636	0.999883	Pdia5
ENSMUSG00000035493	-0.149688	7.51006	2.10597	0.17206	0.999701	Tgfbi		ENSMUSG00000019432	-0.0874553	7.6412	2.34198	0.150743	0.995597	Ddx39b		ENSMUSG00000013629	0.167248	5.81679	2.27669	0.154727	0.999883	Cad
ENSMUSG00000030064	-0.0762176	6.1832	2.10559	0.172095	0.999701	Frmd4b		ENSMUSG00000031697	-0.171328	5.91251	2.34179	0.150758	0.995597	Orc6		ENSMUSG00000035104	-0.18136	2.44995	2.27584	0.1548	0.999883	Eva1a
ENSMUSG00000109394	0.210421	1.08006	2.10517	0.172143	0.999701	NA		ENSMUSG00000045967	0.611448	2.6289	2.3409	0.150832	0.995597	Gpr158		ENSMUSG00000031389	0.149265	5.28968	2.27404	0.154949	0.999883	Arhgap4
ENSMUSG00000030126	-0.0606632	5.04793	2.10385	0.172259	0.999701	Tmcc1		ENSMUSG00000106430	-0.654049	-1.32	2.34709	0.15084	0.995597	Gm42460		ENSMUSG00000028430	0.11915	5.23443	2.27326	0.155015	0.999883	Nol6
ENSMUSG00000027875	-0.157071	5.9229	2.10301	0.172339	0.999701	Hmgcs2		ENSMUSG00000024479	0.278738	2.92127	2.34061	0.150854	0.995597	Mal2		ENSMUSG00000041870	0.109437	7.93126	2.27321	0.155019	0.999883	Ankrd13a
ENSMUSG00000079179	-0.119735	4.07533	2.10281	0.172358	0.999701	Rab10os		ENSMUSG00000025959	0.153663	4.55275	2.34038	0.150872	0.995597	Klf7		ENSMUSG00000038916	-0.310377	0.869368	2.27312	0.155038	0.999883	Soga3
ENSMUSG00000027375	-0.217594	5.83855	2.10222	0.172413	0.999701	Mal		ENSMUSG00000053113	-0.13356	4.09314	2.34026	0.150881	0.995597	Socs3		ENSMUSG00000074220	0.340839	1.50483	2.27287	0.155052	0.999883	Zfp382
ENSMUSG00000066721	-0.164324	1.24026	2.10101	0.172535	0.999701	Zfp575		ENSMUSG00000115919	-0.500926	-0.934163	2.34384	0.151009	0.995597	NA		ENSMUSG00000033569	-0.431288	1.22738	2.27264	0.155075	0.999883	Adgrb3
ENSMUSG00000022297	-0.113254	5.09218	2.10072	0.172555	0.999701	Fzd6		ENSMUSG00000030600	0.289641	2.55687	2.33809	0.151057	0.995597	Lrfn1		ENSMUSG00000029484	0.112025	5.85984	2.27238	0.155088	0.999883	Anxa3
ENSMUSG00000092541	-0.278814	-0.0677009	2.10109	0.172566	0.999701	Gm20537		ENSMUSG00000004961	0.72232	0.0325162	2.33894	0.151077	0.995597	Syt5		ENSMUSG00000020003	-0.106892	4.70916	2.27111	0.155196	0.999883	Pex7
ENSMUSG00000038370	0.440601	4.14062	2.09993	0.17263	0.999701	Pcp4l1		ENSMUSG00000026708	-0.262623	5.13787	2.33763	0.151092	0.995597	Cenpl		ENSMUSG00000009070	0.617161	-0.586803	2.27291	0.155225	0.999883	Rsph14
ENSMUSG00000060477	0.114615	3.82217	2.0999	0.172633	0.999701	Irak2		ENSMUSG00000059288	-0.148567	5.14952	2.33702	0.151141	0.995597	Cdyl		ENSMUSG00000032311	0.283662	1.05624	2.2702	0.155281	0.999883	Nrg4
ENSMUSG00000095139	-0.385439	2.29124	2.09931	0.17269	0.999701	Pou3f2		ENSMUSG00000025597	0.20782	2.33252	2.33409	0.15138	0.995597	Klhl4		ENSMUSG00000097587	0.294261	-0.687671	2.26978	0.155477	0.999883	4930578M01Rik
ENSMUSG00000050270	0.218296	1.72092	2.0989	0.172731	0.999701	Tmem220		ENSMUSG00000067879	0.571799	2.14788	2.33327	0.151447	0.995597	3110035E14Rik		ENSMUSG00000038167	0.252363	0.819834	2.26785	0.155482	0.999883	Plekhg6
ENSMUSG00000060657	0.0551768	5.88677	2.09856	0.172759	0.999701	Marf1		ENSMUSG00000082195	-0.521265	-1.29978	2.33797	0.151518	0.995597	Gm13034		ENSMUSG00000026174	0.0973185	6.18335	2.26733	0.155514	0.999883	Cnot9
ENSMUSG00000038668	-0.062614	7.09524	2.09831	0.172782	0.999701	Lpar1		ENSMUSG00000015501	0.147546	5.4155	2.3322	0.15153	0.995597	Hivep2		ENSMUSG00000018654	0.112719	7.99713	2.26423	0.155776	0.999883	Ikzf1
ENSMUSG00000056899	-0.169673	1.56561	2.09823	0.172795	0.999701	Immp2l		ENSMUSG00000036661	-0.143921	4.13978	2.33216	0.151533	0.995597	Dennd3		ENSMUSG00000027185	0.146762	4.74675	2.26317	0.155865	0.999883	Nat10
ENSMUSG00000068227	0.412426	-0.656479	2.09869	0.17293	0.999701	Il2rb		ENSMUSG00000035916	0.223351	3.84471	2.33111	0.151618	0.995597	Ptprq		ENSMUSG00000041377	-0.212226	1.62272	2.26244	0.155932	0.999883	Ninj2
ENSMUSG00000035150	0.0559593	6.81815	2.0965	0.172954	0.999701	Eif2s3x		ENSMUSG00000015599	0.289912	4.05477	2.3311	0.151619	0.995597	Ttbk1		ENSMUSG00000018547	0.102857	5.87765	2.26045	0.156096	0.999883	Pip4k2b
ENSMUSG00000026349	0.0615535	5.55587	2.09598	0.173003	0.999701	Ccnt2		ENSMUSG00000041624	0.480696	-0.405946	2.33366	0.151626	0.995597	Gucy1a2		ENSMUSG00000022057	0.572974	-0.966767	2.26369	0.156109	0.999883	Adamdec1
ENSMUSG00000091680	-0.498996	0.230764	2.09576	0.173056	0.999701	Klhdc7b		ENSMUSG00000099098	0.498782	-1.13013	2.33588	0.151716	0.995597	1110035H17Rik		ENSMUSG00000063972	0.194395	1.80465	2.25845	0.156269	0.999883	Nr6a1
ENSMUSG00000079355	-0.135012	4.22077	2.09523	0.173074	0.999701	Ackr4		ENSMUSG00000028613	0.330036	3.85283	2.32977	0.151727	0.995597	Lrp8		ENSMUSG00000045967	-0.386745	2.13181	2.2579	0.156315	0.999883	Gpr158
ENSMUSG00000026648	0.102494	3.16689	2.09508	0.17309	0.999701	Dclre1c		ENSMUSG00000039735	0.136518	5.5823	2.32947	0.15175	0.995597	Fnbp1l		ENSMUSG00000037262	0.0977833	4.41896	2.25679	0.156407	0.999883	Kin
ENSMUSG00000044734	0.224124	3.94601	2.09498	0.173098	0.999701	Serpinb1a		ENSMUSG00000053219	-0.422114	-0.10187	2.33003	0.151802	0.995597	Raet1e		ENSMUSG00000066278	0.12543	5.01936	2.25677	0.156408	0.999883	Vps37b
ENSMUSG00000046352	-0.275055	7.35487	2.09469	0.173126	0.999701	Gjb2		ENSMUSG00000024552	-0.260026	0.608842	2.32787	0.151902	0.995597	Slc14a2		ENSMUSG00000034908	0.0847058	6.63637	2.25594	0.156479	0.999883	Sidt2
ENSMUSG00000032228	0.0590563	7.59194	2.09252	0.173332	0.999701	Tcf12		ENSMUSG00000020219	-0.0914458	6.06456	2.32707	0.151944	0.995597	Timm13		ENSMUSG00000108446	0.510574	-1.37552	2.26082	0.156529	0.999883	Gm44997
ENSMUSG00000043155	-0.193629	0.784965	2.09199	0.173395	0.999701	Hpdl		ENSMUSG00000027330	-0.228198	7.81165	2.32679	0.151967	0.995597	Cdc25b		ENSMUSG00000053706	0.389388	-1.25228	2.25938	0.156606	0.999883	B430305J03Rik
ENSMUSG00000046111	0.0593846	4.80085	2.08975	0.173595	0.999701	Cep295		ENSMUSG00000025658	0.645571	1.71906	2.32683	0.15197	0.995597	Cnksr2		ENSMUSG00000028701	-0.219381	2.84067	2.25433	0.156617	0.999883	Lurap1
ENSMUSG00000020871	0.3866	0.427208	2.08925	0.173666	0.999701	Dlx4		ENSMUSG00000022263	0.152456	5.45728	2.32627	0.152009	0.995597	Trio		ENSMUSG00000087698	0.422462	0.425006	2.25384	0.156678	0.999883	Gm13031
ENSMUSG00000035378	0.125206	3.0971	2.08832	0.173733	0.999701	Shq1		ENSMUSG00000004612	-0.183733	3.52485	2.32624	0.152012	0.995597	Nkg7		ENSMUSG00000024842	0.332054	-1.07238	2.25645	0.156771	0.999883	Cabp4
ENSMUSG00000019996	0.149613	3.75195	2.08827	0.173737	0.999701	Map7		ENSMUSG00000063409	0.451312	-1.1812	2.33253	0.152013	0.995597	Lrrc43		ENSMUSG00000021062	-0.159254	4.60748	2.25194	0.15682	0.999883	Rab15
ENSMUSG00000024906	-0.091774	4.03576	2.08737	0.173823	0.999701	Mus81		ENSMUSG00000021118	-0.273175	2.80766	2.3251	0.152106	0.995597	Plek2		ENSMUSG00000032322	0.127197	5.37967	2.2514	0.156865	0.999883	Pstpip1
ENSMUSG00000026049	-0.110503	2.59548	2.08712	0.173848	0.999701	Tex30		ENSMUSG00000054226	-0.178746	6.338	2.32418	0.152179	0.995597	Tprkb		ENSMUSG00000102187	-0.498173	-1.07214	2.2524	0.157134	0.999883	Gm7897
ENSMUSG00000010803	0.469459	1.37216	2.08711	0.173854	0.999701	Gabra1		ENSMUSG00000023064	0.364071	3.95558	2.32238	0.152325	0.995597	Sncg		ENSMUSG00000060470	0.167289	5.15563	2.24577	0.157346	0.999883	Adgrg3
ENSMUSG00000056204	-0.060152	5.82687	2.08685	0.173872	0.999701	Pgpep1		ENSMUSG00000034579	0.426838	-0.531122	2.32437	0.152389	0.995597	Pla2g3		ENSMUSG00000015222	-0.154851	5.0453	2.2448	0.15743	0.999883	Map2
ENSMUSG00000026743	0.0836686	5.47925	2.0867	0.173886	0.999701	Mllt10		ENSMUSG00000034317	-0.228719	6.97837	2.32137	0.152407	0.995597	Trim59		ENSMUSG00000086212	-0.267603	0.953528	2.24401	0.157507	0.999883	Mkln1os
ENSMUSG00000062393	0.472092	-0.140094	2.08746	0.173896	0.999701	Dgkk		ENSMUSG00000024235	-0.180327	2.2976	2.32121	0.152422	0.995597	Map3k8		ENSMUSG00000043613	0.488956	-0.637714	2.24551	0.157509	0.999883	Mmp3
ENSMUSG00000042784	0.459751	2.00087	2.08651	0.173908	0.999701	Muc1		ENSMUSG00000044199	-0.180718	4.82603	2.32034	0.15249	0.995597	S1pr4		ENSMUSG00000021822	0.209789	3.27383	2.24329	0.15756	0.999883	Plau
ENSMUSG00000044876	-0.0995333	4.25261	2.08585	0.173968	0.999701	Zfp444		ENSMUSG00000025810	0.170236	5.60609	2.31973	0.15254	0.995597	Nrp1		ENSMUSG00000053119	-0.0794311	7.02127	2.24289	0.157593	0.999883	Chmp3
ENSMUSG00000025900	0.327918	1.0942	2.08586	0.173975	0.999701	Rp1		ENSMUSG00000025241	0.257547	4.34596	2.31971	0.152542	0.995597	Fyco1		ENSMUSG00000020864	-0.0746509	6.40052	2.24289	0.157594	0.999883	Ankrd40
ENSMUSG00000079111	-0.0677846	8.29474	2.08175	0.17436	0.999701	Kdelr2		ENSMUSG00000023505	-0.203139	6.87547	2.31962	0.152549	0.995597	Cdca3		ENSMUSG00000056598	0.275147	2.15555	2.24291	0.157594	0.999883	Lrrc48
ENSMUSG00000015478	-0.0570815	5.20854	2.08046	0.174483	0.999701	Rnf5		ENSMUSG00000021456	0.441009	-0.044232	2.31922	0.152665	0.995597	Fbp2		ENSMUSG00000020340	0.134509	8.15866	2.24224	0.15765	0.999883	Cyfip2
ENSMUSG00000079685	-0.147299	3.47655	2.07913	0.174611	0.999701	Ulbp1		ENSMUSG00000027628	-0.0953028	5.07716	2.31768	0.152707	0.995597	Aar2		ENSMUSG00000019932	0.855832	0.554899	2.24183	0.157704	0.999883	Kera
ENSMUSG00000045251	-0.139498	2.82753	2.07875	0.174648	0.999701	Zfp688		ENSMUSG00000021640	0.625618	-0.752775	2.32173	0.152728	0.995597	Naip1		ENSMUSG00000057265	0.256303	1.24586	2.24128	0.157738	0.999883	Bbof1
ENSMUSG00000021263	-0.521006	0.745776	2.07852	0.174686	0.999701	Degs2		ENSMUSG00000023960	0.151095	6.28862	2.31672	0.152785	0.995597	Enpp5		ENSMUSG00000029228	0.251307	2.33076	2.24075	0.157779	0.999883	Lnx1
ENSMUSG00000020689	-0.140246	8.18616	2.07802	0.174717	0.999701	Itgb3		ENSMUSG00000032101	0.379807	2.15668	2.31653	0.152804	0.995597	Ddx25		ENSMUSG00000031779	0.269719	0.200202	2.23979	0.157888	0.999883	Ccl22
ENSMUSG00000029468	-0.0925784	4.84365	2.07712	0.174804	0.999701	P2rx7		ENSMUSG00000032380	-0.114172	6.3913	2.3161	0.152836	0.995597	Dapk2		ENSMUSG00000074235	-0.374547	-0.337891	2.24013	0.157921	0.999883	Gm10649
ENSMUSG00000039904	-0.221734	4.49481	2.07709	0.174806	0.999701	Gpr37		ENSMUSG00000039156	0.104482	5.68471	2.3156	0.152877	0.995597	Stim2		ENSMUSG00000020627	-0.286283	2.3293	2.23823	0.157996	0.999883	Klhl29
ENSMUSG00000074517	-0.407599	-0.893426	2.07979	0.174816	0.999701	Gm10710		ENSMUSG00000049608	0.37376	0.308444	2.31566	0.152912	0.995597	Gpr55		ENSMUSG00000042581	-0.234049	1.68458	2.23818	0.158003	0.999883	Thsd7b
ENSMUSG00000057219	-0.122065	3.40084	2.07668	0.174846	0.999701	Armc7		ENSMUSG00000048304	0.387629	1.8642	2.31519	0.152915	0.995597	Slitrk3		ENSMUSG00000025486	-0.179953	4.39304	2.23799	0.158015	0.999883	Sirt3
ENSMUSG00000022394	-0.0710568	4.48455	2.07656	0.174857	0.999701	L3mbtl2		ENSMUSG00000031889	-0.0873307	4.89866	2.31502	0.152924	0.995597	D230025D16Rik		ENSMUSG00000000031	0.417103	5.77473	2.23678	0.158119	0.999883	H19
ENSMUSG00000027035	0.097219	4.55929	2.07623	0.174889	0.999701	Cers6		ENSMUSG00000066392	0.488647	3.02308	2.31483	0.152941	0.995597	Nrxn3		ENSMUSG00000117324	0.387428	-1.09151	2.23878	0.15826	0.999883	NA
ENSMUSG00000047730	0.809106	1.15062	2.07357	0.175155	0.999701	Fcgbp		ENSMUSG00000040713	-0.192634	7.2121	2.31424	0.152988	0.995597	Creg1		ENSMUSG00000039611	-0.204416	4.06662	2.23405	0.158355	0.999883	Tmem246
ENSMUSG00000029819	-0.289832	2.36205	2.07347	0.175157	0.999701	Npy		ENSMUSG00000037492	0.370241	2.01348	2.31419	0.152996	0.995597	Zmat4		ENSMUSG00000033033	0.106276	3.91924	2.23357	0.158396	0.999883	Calhm2
ENSMUSG00000063808	0.0694648	4.05654	2.07309	0.175192	0.999701	Gpatch1		ENSMUSG00000024533	-0.151469	6.85286	2.31409	0.153	0.995597	Spire1		ENSMUSG00000039977	0.737529	0.569141	2.23335	0.158444	0.999883	Ccdc67
ENSMUSG00000021750	-0.274894	5.65357	2.07293	0.175207	0.999701	Fam107a		ENSMUSG00000087095	0.50193	0.224045	2.31407	0.153055	0.995597	Emx2os		ENSMUSG00000024858	0.105561	8.17765	2.23286	0.158457	0.999883	Adrbk1
ENSMUSG00000030286	-0.0428265	6.77529	2.07262	0.175237	0.999701	Emc3		ENSMUSG00000030060	-0.10983	4.44897	2.31282	0.153104	0.995597	Hmces		ENSMUSG00000019899	-0.182172	4.88608	2.22976	0.158725	0.999883	Lama2
ENSMUSG00000026641	0.0551898	5.44697	2.07246	0.175252	0.999701	Usf1		ENSMUSG00000040022	0.126622	4.07106	2.31244	0.153135	0.995597	Rab11fip2		ENSMUSG00000059923	0.0748125	7.13544	2.22941	0.158755	0.999883	Grb2
ENSMUSG00000047798	0.377771	0.436975	2.07263	0.175259	0.999701	Cd300lf		ENSMUSG00000047044	-0.154353	5.25006	2.31215	0.153159	0.995597	D030056L22Rik		ENSMUSG00000040097	-0.103697	5.66304	2.22849	0.158835	0.999883	Flywch1
ENSMUSG00000024610	0.24249	4.10192	2.07236	0.175262	0.999701	Cd74		ENSMUSG00000040659	-0.0814258	6.5562	2.31169	0.153196	0.995597	Efhd2		ENSMUSG00000031805	0.137135	4.18438	2.22828	0.158853	0.999883	Jak3
ENSMUSG00000024067	-0.0692278	5.01722	2.07189	0.175306	0.999701	Dpy30		ENSMUSG00000053604	-0.147129	6.1761	2.31072	0.153276	0.995597	Rpia		ENSMUSG00000028441	-0.235787	1.17757	2.22657	0.159009	0.999883	1110017D15Rik
ENSMUSG00000020994	0.0534876	5.68756	2.07109	0.175384	0.999701	Pnn		ENSMUSG00000087651	0.166398	2.20224	2.31002	0.153336	0.995597	1500009L16Rik		ENSMUSG00000022884	-0.13349	8.09572	2.22607	0.159045	0.999883	Eif4a2
ENSMUSG00000026163	0.37761	3.42981	2.06966	0.175523	0.999701	Sphkap		ENSMUSG00000036504	0.429308	-0.659585	2.31169	0.153479	0.995597	Phpt1		ENSMUSG00000060212	-0.241708	2.09746	2.22586	0.159065	0.999883	Pcnx2
ENSMUSG00000006442	-0.0684746	6.59209	2.0696	0.175528	0.999701	Srm		ENSMUSG00000027709	0.0874575	4.4712	2.30668	0.153607	0.995597	Mccc1		ENSMUSG00000047428	0.210069	0.713581	2.22526	0.159129	0.999883	Dlk2
ENSMUSG00000026303	0.496155	1.40898	2.0696	0.175534	0.999701	Mlph		ENSMUSG00000030235	0.20684	6.62737	2.30622	0.153644	0.995597	Slco1c1		ENSMUSG00000022342	0.458881	-0.771483	2.22628	0.159216	0.999883	Kcnv1
ENSMUSG00000035472	0.612782	-0.12802	2.06952	0.175607	0.999701	Slc25a21		ENSMUSG00000039153	0.0839908	6.60779	2.30378	0.153846	0.995597	Runx2		ENSMUSG00000006403	-0.230659	2.10086	2.22094	0.159493	0.999883	Adamts4
ENSMUSG00000044083	-0.219137	0.420201	2.06892	0.175614	0.999701	Efcab8		ENSMUSG00000016252	-0.110909	7.06262	2.30287	0.15392	0.995597	Atp5e		ENSMUSG00000082516	0.418758	-1.20409	2.22499	0.15953	0.999883	Gm13342
ENSMUSG00000020790	0.0505622	6.69671	2.06824	0.175659	0.999701	Ankfy1		ENSMUSG00000108659	0.397004	-0.753572	2.30633	0.15396	0.995597	Gm34121		ENSMUSG00000043410	0.35318	-1.15437	2.22463	0.159534	0.999883	Hfm1
ENSMUSG00000053846	0.455229	-0.0479552	2.06897	0.17567	0.999701	Lipg		ENSMUSG00000025582	0.941103	2.90307	2.30086	0.154088	0.995597	Nptx1		ENSMUSG00000026589	0.198738	3.10445	2.22037	0.159541	0.999883	Sec16b
ENSMUSG00000046747	0.342438	-0.764687	2.06894	0.175811	0.999701	Gm9812		ENSMUSG00000025104	0.168708	4.46929	2.3004	0.154123	0.995597	Hdgfrp3		ENSMUSG00000114172	-0.298146	0.601635	2.21837	0.159731	0.999883	NA
ENSMUSG00000081214	-0.212942	1.9461	2.06649	0.175831	0.999701	Rpl35a-ps2		ENSMUSG00000020428	1.26899	3.12276	2.30039	0.154126	0.995597	Gabra6		ENSMUSG00000029439	0.0918962	5.77735	2.21762	0.15978	0.999883	Sfswap
ENSMUSG00000031709	0.301963	5.1185	2.06564	0.175911	0.999701	Tbc1d9		ENSMUSG00000030257	0.16428	6.16761	2.29965	0.154186	0.995597	Srgap3		ENSMUSG00000024422	0.106547	6.01595	2.21655	0.159874	0.999883	Dhx16
ENSMUSG00000090500	-0.706163	-0.701955	2.06875	0.175932	0.999701	Gm17057		ENSMUSG00000035504	-0.186822	2.85924	2.29959	0.154192	0.995597	Reep6		ENSMUSG00000031955	-0.121599	4.62191	2.21572	0.159946	0.999883	Bcar1
ENSMUSG00000022435	1.52594	0.715043	2.06581	0.175933	0.999701	Upk3a		ENSMUSG00000031803	-0.202625	2.97555	2.29887	0.154251	0.995597	B3gnt3		ENSMUSG00000045589	-0.627577	2.64273	2.2157	0.15995	0.999883	Frrs1l
ENSMUSG00000025420	0.271565	0.726821	2.06485	0.176002	0.999701	Katnal2		ENSMUSG00000031320	-0.104723	10.1403	2.29822	0.154304	0.995597	Rps4x		ENSMUSG00000117171	-0.179313	1.07075	2.21575	0.159953	0.999883	NA
ENSMUSG00000052957	-0.0800815	7.33526	2.06457	0.176014	0.999701	Gas1		ENSMUSG00000045136	0.491615	5.04192	2.29801	0.15432	0.995597	Tubb2b		ENSMUSG00000037353	0.0943642	4.62945	2.21542	0.159972	0.999883	Letmd1
ENSMUSG00000060780	-0.221733	3.08151	2.06417	0.176055	0.999701	Lrrtm1		ENSMUSG00000063511	-0.0876822	7.29126	2.29656	0.154441	0.995597	Snrnp70		ENSMUSG00000055991	0.109103	3.93534	2.21534	0.15998	0.999883	Zkscan5
ENSMUSG00000024034	-0.320857	2.69006	2.06343	0.176126	0.999701	Tmprss3		ENSMUSG00000058153	0.783062	2.07979	2.29562	0.154522	0.995597	Sez6l		ENSMUSG00000110874	-0.445962	1.4956	2.21386	0.160114	0.999883	NA
ENSMUSG00000028337	0.372512	2.545	2.06281	0.176187	0.999701	Coro2a		ENSMUSG00000031637	0.354826	0.168474	2.29589	0.154546	0.995597	Lrp2bp		ENSMUSG00000097006	-0.245362	0.906108	2.21328	0.160173	0.999883	9530082P21Rik
ENSMUSG00000017723	0.53618	5.68972	2.06112	0.176349	0.999701	Wfdc2		ENSMUSG00000049517	-0.102814	9.06444	2.29438	0.154621	0.995597	Rps23		ENSMUSG00000037509	-0.223008	3.62028	2.21267	0.160214	0.999883	Arhgef4
ENSMUSG00000112831	-0.652722	1.02351	2.05933	0.176534	0.999701	NA		ENSMUSG00000030020	0.164905	3.88409	2.29425	0.154632	0.995597	Prickle2		ENSMUSG00000042677	0.156825	3.20946	2.21249	0.16023	0.999883	Zc3h12a
ENSMUSG00000048174	-0.175259	1.76331	2.05809	0.176647	0.999701	Tmem81		ENSMUSG00000083672	0.279706	-0.402871	2.29557	0.154678	0.995597	Kpna2-ps		ENSMUSG00000050335	0.143326	6.82021	2.21045	0.160407	0.999883	Lgals3
ENSMUSG00000040389	0.121126	4.40607	2.05803	0.17665	0.999701	Wdr47		ENSMUSG00000020125	-0.161423	6.75975	2.29236	0.154788	0.995597	Elane		ENSMUSG00000011254	0.182005	3.74455	2.2103	0.160421	0.999883	Thg1l
ENSMUSG00000021866	0.0827032	6.0394	2.05684	0.176766	0.999701	Anxa11		ENSMUSG00000020793	0.290848	0.521464	2.29268	0.154791	0.995597	Galr2		ENSMUSG00000037703	-0.139164	3.44411	2.20997	0.16045	0.999883	Lzts3
ENSMUSG00000056411	0.357718	-0.435061	2.05685	0.176881	0.999701	Gm12500		ENSMUSG00000022658	0.472268	4.01117	2.29146	0.154863	0.995597	Tagln3		ENSMUSG00000024462	-0.191134	5.15466	2.20988	0.160458	0.999883	Gabbr1
ENSMUSG00000023913	-0.161126	6.71951	2.05485	0.17696	0.999701	Pla2g7		ENSMUSG00000021708	0.274312	1.34039	2.28953	0.155032	0.995597	Rasgrf2		ENSMUSG00000025279	-0.16631	3.05034	2.2098	0.160465	0.999883	Dnase1l3
ENSMUSG00000048874	0.0678312	6.35996	2.05411	0.177032	0.999701	Phf3		ENSMUSG00000048540	0.945596	1.0396	2.28906	0.155082	0.995597	Nhlh2		ENSMUSG00000031878	-0.0876968	5.40796	2.20757	0.160661	0.999883	Nae1
ENSMUSG00000036391	-0.0765433	5.38431	2.05397	0.177046	0.999701	Sec24a		ENSMUSG00000025422	0.300604	4.31267	2.28868	0.155094	0.995597	Agap2		ENSMUSG00000043456	-0.214335	2.57783	2.20746	0.160671	0.999883	Zfp536
ENSMUSG00000046718	0.221953	4.58621	2.05395	0.177048	0.999701	Bst2		ENSMUSG00000047443	-0.430602	0.931763	2.28857	0.155118	0.995597	Fam132b		ENSMUSG00000061981	0.110945	6.29199	2.20578	0.160818	0.999883	Flot2
ENSMUSG00000080746	-0.308678	-0.164492	2.05419	0.177081	0.999701	Rpsa-ps12		ENSMUSG00000026258	-0.593074	1.28553	2.28847	0.155123	0.995597	3110079O15Rik		ENSMUSG00000113701	0.355435	2.01063	2.20517	0.160875	0.999883	NA
ENSMUSG00000050545	0.230346	0.761024	2.05335	0.177119	0.999701	Fam228b		ENSMUSG00000049985	0.310728	1.4973	2.28746	0.155202	0.995597	Ankrd55		ENSMUSG00000022176	-0.366445	0.280143	2.20449	0.16096	0.999883	Rem2
ENSMUSG00000001773	0.738569	-0.502767	2.05408	0.177207	0.999701	Folh1		ENSMUSG00000031210	0.380692	-0.466895	2.28972	0.155224	0.995597	Gpr165		ENSMUSG00000020888	0.110745	4.0725	2.20334	0.161033	0.999883	Dvl2
ENSMUSG00000036097	0.0723919	5.25348	2.05057	0.177378	0.999701	Fam178a		ENSMUSG00000034259	-0.0998756	4.71032	2.287	0.155233	0.995597	Exosc4		ENSMUSG00000034826	0.110435	5.2282	2.20333	0.161034	0.999883	Nup54
ENSMUSG00000005917	0.757908	0.531033	2.05048	0.177411	0.999701	Otx1		ENSMUSG00000030806	0.420758	5.1103	2.28546	0.155362	0.995597	Stx1b		ENSMUSG00000093910	-0.274818	-0.0867421	2.20361	0.161059	0.999883	Zfp853
ENSMUSG00000053835	0.396933	0.775935	2.04843	0.177601	0.999701	H2-T24		ENSMUSG00000028389	0.139046	2.88742	2.28545	0.155364	0.995597	Zfp37		ENSMUSG00000028757	0.083357	7.5671	2.20208	0.161144	0.999883	Ddost
ENSMUSG00000026235	-0.120584	4.92414	2.04775	0.177655	0.999701	Epha4		ENSMUSG00000049047	0.113832	5.01404	2.2832	0.15555	0.995597	Armcx3		ENSMUSG00000039982	0.158811	4.69291	2.20206	0.161146	0.999883	Dtx4
ENSMUSG00000034467	0.647219	1.06244	2.04701	0.177737	0.999701	Dynlrb2		ENSMUSG00000073538	-0.205548	1.94792	2.28232	0.155627	0.995597	E330020D12Rik		ENSMUSG00000071074	0.0845427	5.86192	2.20105	0.161235	0.999883	Yipf3
ENSMUSG00000044056	-0.513054	-1.16882	2.05073	0.177804	0.999701	Efcab9		ENSMUSG00000066760	0.603472	-0.70181	2.28593	0.15564	0.995597	Psg16		ENSMUSG00000078877	-0.214866	1.48661	2.20085	0.161258	0.999883	Gm14295
ENSMUSG00000059203	0.387572	-0.455752	2.04735	0.177816	0.999701	Il1rapl2		ENSMUSG00000024736	0.297918	5.28072	2.2803	0.155792	0.995597	Tmem132a		ENSMUSG00000020713	1.84677	6.53673	2.20006	0.161322	0.999883	Gh
ENSMUSG00000028991	-0.0671485	5.69662	2.04503	0.177921	0.999701	Mtor		ENSMUSG00000024101	-0.0779657	5.27827	2.27982	0.155832	0.995597	Wash1		ENSMUSG00000026587	-0.398066	1.89327	2.19999	0.161332	0.999883	Astn1
ENSMUSG00000027245	-0.353161	-1.19136	2.049	0.178002	0.999701	Hypk		ENSMUSG00000001056	-0.129386	5.4159	2.27952	0.155857	0.995597	Nhp2		ENSMUSG00000008226	-0.105422	6.23178	2.19994	0.161333	0.999883	Scrn3
ENSMUSG00000019966	0.18228	5.26898	2.04416	0.178007	0.999701	Kitl		ENSMUSG00000104157	0.443829	-0.44706	2.28143	0.155909	0.995597	Gm38101		ENSMUSG00000000632	-0.204605	2.41705	2.19873	0.161442	0.999883	Sez6
ENSMUSG00000097221	-0.422338	-0.610716	2.04375	0.17824	0.999701	1810049J17Rik		ENSMUSG00000047866	0.072414	6.08163	2.27831	0.155958	0.995597	Lonp2		ENSMUSG00000029671	-0.298609	2.1754	2.19466	0.161803	0.999883	Wnt16
ENSMUSG00000022519	0.320845	4.97563	2.04146	0.178273	0.999701	Srl		ENSMUSG00000080746	0.361404	-0.305106	2.27985	0.155963	0.995597	Rpsa-ps12		ENSMUSG00000097326	-0.255803	-0.273482	2.19523	0.161821	0.999883	A330048O09Rik
ENSMUSG00000035780	-0.683536	-0.738432	2.04052	0.17858	0.999701	Ugt2a3		ENSMUSG00000058603	-0.148552	3.2004	2.27825	0.155965	0.995597	Rpl28-ps1		ENSMUSG00000042306	0.427394	-0.420878	2.19427	0.161925	0.999883	S100a14
ENSMUSG00000025785	-0.0873251	4.12892	2.03731	0.178683	0.999701	Exosc7		ENSMUSG00000024404	-0.115825	7.12356	2.27745	0.15603	0.995597	Riok3		ENSMUSG00000035864	-0.420932	3.44883	2.19315	0.161935	0.999883	Syt1
ENSMUSG00000115222	0.181396	0.914126	2.03737	0.178686	0.999701	NA		ENSMUSG00000044795	0.0941479	4.69393	2.27642	0.156117	0.995597	Cyb5d1		ENSMUSG00000020878	0.341742	0.626316	2.19327	0.16194	0.999883	Lrrc46
ENSMUSG00000063145	0.112704	2.79801	2.03707	0.178707	0.999701	Bbs5		ENSMUSG00000038982	-0.0997166	4.7561	2.27628	0.156128	0.995597	Bloc1s5		ENSMUSG00000079598	-0.352025	4.51076	2.19204	0.162033	0.999883	Clec2l
ENSMUSG00000114161	-0.395726	-0.471237	2.03775	0.178751	0.999701	NA		ENSMUSG00000045629	-0.237733	5.14286	2.27522	0.156217	0.995597	Sh3tc2		ENSMUSG00000032595	0.386438	-0.840739	2.19378	0.162121	0.999883	Cdhr4
ENSMUSG00000025008	-0.0987216	3.77628	2.03569	0.178843	0.999701	Tctn3		ENSMUSG00000097327	-0.181609	1.83383	2.27506	0.156235	0.995597	E030030I06Rik		ENSMUSG00000115569	0.534353	-0.905451	2.19344	0.162159	0.999883	NA
ENSMUSG00000111758	-0.570308	-1.39229	2.03908	0.178942	0.999701	NA		ENSMUSG00000033769	0.120952	5.09755	2.27497	0.156238	0.995597	Exoc6b		ENSMUSG00000031633	-0.119366	8.10714	2.19038	0.16218	0.999883	Slc25a4
ENSMUSG00000097250	-0.394393	-0.811386	2.03633	0.179011	0.999701	Gm26771		ENSMUSG00000110980	0.258154	1.53195	2.27465	0.156272	0.995597	NA		ENSMUSG00000042436	0.367126	4.05008	2.18985	0.162228	0.999883	Mfap4
ENSMUSG00000028601	-0.0687297	4.2499	2.0335	0.179059	0.999701	Echdc2		ENSMUSG00000029007	-0.0842102	5.71192	2.27434	0.156291	0.995597	Agtrap		ENSMUSG00000079018	-0.152764	4.17158	2.18952	0.162257	0.999883	Ly6c1
ENSMUSG00000036381	0.205333	0.271751	2.03353	0.179086	0.999701	P2ry14		ENSMUSG00000024072	-0.0953024	6.52053	2.27434	0.156291	0.995597	Yipf4		ENSMUSG00000031990	-0.144296	5.55907	2.18904	0.1623	0.999883	Jam3
ENSMUSG00000059195	-0.114917	3.77967	2.02986	0.179421	0.999701	Gm12715		ENSMUSG00000055202	0.529546	0.729152	2.27451	0.156299	0.995597	Zfp811		ENSMUSG00000024831	0.125647	3.07188	2.18881	0.162321	0.999883	Ighmbp2
ENSMUSG00000100228	-0.343771	-0.880785	2.03155	0.179497	0.999701	Gm29257		ENSMUSG00000021234	0.198544	1.76754	2.27422	0.156306	0.995597	Fam161b		ENSMUSG00000109321	-0.546965	-1.01618	2.19221	0.16235	0.999883	NA
ENSMUSG00000041035	0.0763419	4.10278	2.02906	0.1795	0.999701	Gm17018		ENSMUSG00000024867	-0.136917	5.53612	2.27411	0.15631	0.995597	Pip5k1b		ENSMUSG00000001517	0.12779	5.90418	2.18598	0.162572	0.999883	Foxm1
ENSMUSG00000024742	-0.0621285	4.6667	2.02791	0.179614	0.999701	Fen1		ENSMUSG00000046079	-0.135195	6.19793	2.27402	0.156318	0.995597	Lrrc8d		ENSMUSG00000033770	-0.201764	2.56226	2.18587	0.162583	0.999883	Clcnka
ENSMUSG00000060548	-0.0943413	7.4174	2.027	0.179705	0.999701	Tnfrsf19		ENSMUSG00000034334	0.16451	2.14075	2.27343	0.156371	0.995597	Fam151b		ENSMUSG00000052139	0.133696	5.05667	2.18537	0.162626	0.999883	Bre
ENSMUSG00000036469	0.333608	1.41092	2.02665	0.179745	0.999701	2001-03-01		ENSMUSG00000035934	0.177863	3.40234	2.27184	0.156502	0.995597	Pknox2		ENSMUSG00000034453	0.101436	5.37368	2.18537	0.162627	0.999883	Polr3b
ENSMUSG00000086638	0.222766	-0.0767486	2.02587	0.179871	0.999701	4930405A21Rik		ENSMUSG00000031661	0.257332	4.31377	2.27065	0.156601	0.995597	Nkd1		ENSMUSG00000025037	-0.127298	3.82082	2.1848	0.162678	0.999883	Maoa
ENSMUSG00000025153	-0.0913769	7.25082	2.02454	0.179949	0.999701	Fasn		ENSMUSG00000097057	0.58136	-0.246023	2.27187	0.156632	0.995597	Gm17638		ENSMUSG00000097954	-0.347421	-1.36261	2.18853	0.16279	0.999883	Gm4217
ENSMUSG00000022246	-0.0611738	7.6549	2.02453	0.179951	0.999701	Rai14		ENSMUSG00000026204	0.470233	2.88588	2.26932	0.156714	0.995597	Ptprn		ENSMUSG00000118841	0.931138	-1.19549	2.18704	0.162817	0.999883	NA
ENSMUSG00000015653	0.188291	4.20408	2.02438	0.179966	0.999701	Steap2		ENSMUSG00000026490	0.10908	6.41722	2.26914	0.156728	0.995597	Cdc42bpa		ENSMUSG00000042625	0.0943704	5.83273	2.18282	0.162855	0.999883	Safb2
ENSMUSG00000069085	-0.431989	-0.253382	2.02365	0.180105	0.999701	Dytn		ENSMUSG00000045273	-0.235559	4.44966	2.26893	0.156746	0.995597	Cenph		ENSMUSG00000042719	0.112438	5.32306	2.18187	0.162939	0.999883	Naa25
ENSMUSG00000078307	-0.134579	4.09798	2.02195	0.180209	0.999701	AI593442		ENSMUSG00000038738	0.413635	3.70898	2.26852	0.156781	0.995597	Shank1		ENSMUSG00000029221	-0.0801281	7.11545	2.18141	0.16298	0.999883	Slc30a9
ENSMUSG00000032264	-0.0651684	4.86426	2.02185	0.180219	0.999701	Zw10		ENSMUSG00000031642	0.105637	4.85025	2.26707	0.156902	0.995597	Sh3rf1		ENSMUSG00000040258	-0.580276	-0.614295	2.18227	0.163081	0.999883	Nxph4
ENSMUSG00000029838	-0.111972	10.0435	2.02136	0.180267	0.999701	Ptn		ENSMUSG00000063063	0.270274	3.40386	2.26667	0.156937	0.995597	Ctnna2		ENSMUSG00000115767	0.401187	-0.979094	2.18303	0.163115	0.999883	NA
ENSMUSG00000101445	-0.245072	-0.592266	2.02178	0.180377	0.999701	Gm28932		ENSMUSG00000040102	0.083529	5.07388	2.26614	0.156981	0.995597	Klhl42		ENSMUSG00000097166	0.36746	-0.33357	2.18066	0.16312	0.999883	9330179D12Rik
ENSMUSG00000087265	0.357	0.521958	2.019	0.180526	0.999701	Gm12349		ENSMUSG00000100005	0.325421	-0.480691	2.2681	0.157002	0.995597	B130024G19Rik		ENSMUSG00000030403	0.0954483	7.50008	2.17886	0.163209	0.999883	Vasp
ENSMUSG00000031245	-0.0994089	4.84741	2.01858	0.180545	0.999701	Hmgn5		ENSMUSG00000030518	0.166233	2.65337	2.26574	0.157016	0.995597	Fam189a1		ENSMUSG00000020284	-0.152319	3.62293	2.17699	0.163378	0.999883	1810043G02Rik
ENSMUSG00000049871	-0.185286	0.805396	2.01832	0.180583	0.999701	Nlrc3		ENSMUSG00000004360	0.45654	1.96052	2.26573	0.15702	0.995597	9330159F19Rik		ENSMUSG00000050035	-0.418847	-0.328041	2.17652	0.163507	0.999883	Fhl4
ENSMUSG00000112110	0.218636	0.465382	2.01663	0.180761	0.999701	NA		ENSMUSG00000029231	0.0998381	7.40996	2.26552	0.157034	0.995597	Pdgfra		ENSMUSG00000046607	-0.514172	0.675901	2.17519	0.163556	0.999883	Hrk
ENSMUSG00000052188	0.255022	0.139968	2.01669	0.180768	0.999701	Gm14964		ENSMUSG00000052241	-0.348486	-0.166759	2.26556	0.157119	0.995597	A930035D04Rik		ENSMUSG00000023795	-0.299921	0.605718	2.17384	0.163676	0.999883	Pisd-ps2
ENSMUSG00000038127	0.0483807	7.288	2.01594	0.18081	0.999701	Ccdc50		ENSMUSG00000052763	-0.0961998	4.73487	2.26394	0.157167	0.995597	Zfp212		ENSMUSG00000028042	0.0884164	5.6878	2.17314	0.163723	0.999883	Zbtb7b
ENSMUSG00000040356	-0.0604497	5.76773	2.01572	0.180832	0.999701	Skiv2l		ENSMUSG00000027359	-0.313298	-0.159752	2.26435	0.15722	0.995597	Slc27a2		ENSMUSG00000018395	-0.152529	4.47154	2.17123	0.163895	0.999883	Kif3a
ENSMUSG00000028098	0.0526248	5.64365	2.01521	0.180883	0.999701	Rnf115		ENSMUSG00000114759	0.257199	-0.0787735	2.26407	0.157238	0.995597	NA		ENSMUSG00000052142	0.0974611	4.01502	2.17111	0.163906	0.999883	Rasal3
ENSMUSG00000038244	0.119204	4.08211	2.01477	0.180927	0.999701	Mical2		ENSMUSG00000027805	0.232235	6.21671	2.26265	0.157276	0.995597	Pfn2		ENSMUSG00000070802	-0.201319	4.10314	2.1711	0.163906	0.999883	Pnmal2
ENSMUSG00000026028	0.0531917	6.53192	2.01287	0.181118	0.999701	Trak2		ENSMUSG00000032174	0.725176	0.852063	2.26286	0.157284	0.995597	Icam5		ENSMUSG00000028599	0.141137	5.73864	2.17102	0.163914	0.999883	Tnfrsf1b
ENSMUSG00000002058	-0.0785007	4.70885	2.01247	0.181158	0.999701	Unc119		ENSMUSG00000020358	-0.0919804	8.7956	2.26227	0.157308	0.995597	Hnrnpab		ENSMUSG00000025857	0.116251	4.35699	2.16807	0.16418	0.999883	Dnaaf5
ENSMUSG00000021411	-0.0803024	5.08954	2.0121	0.181195	0.999701	Pxdc1		ENSMUSG00000046613	0.430738	0.75493	2.2622	0.157335	0.995597	Vwa5b2		ENSMUSG00000087535	0.256075	-0.300897	2.16766	0.164287	0.999883	Zmiz1os1
ENSMUSG00000026566	-0.0583604	7.71371	2.01197	0.181209	0.999701	Mpzl1		ENSMUSG00000047592	-0.350034	0.17146	2.26263	0.157348	0.995597	Nxpe5		ENSMUSG00000048304	-0.29708	1.47914	2.16465	0.164494	0.999883	Slitrk3
ENSMUSG00000071984	0.245865	4.89335	2.0117	0.181236	0.999701	Fndc1		ENSMUSG00000027574	0.474386	1.66774	2.26145	0.157383	0.995597	Nkain4		ENSMUSG00000025265	0.118028	3.45686	2.1643	0.164521	0.999883	Fgd1
ENSMUSG00000056755	0.395802	1.3553	2.01148	0.181264	0.999701	Grm7		ENSMUSG00000101641	-0.387945	-0.191404	2.2617	0.157463	0.995597	Gm29560		ENSMUSG00000039676	0.182288	2.38758	2.16359	0.164587	0.999883	Capsl
ENSMUSG00000036529	0.0771066	6.63831	2.01018	0.181389	0.999701	Sbf1		ENSMUSG00000097930	0.572753	-0.859576	2.26492	0.15747	0.995597	C330002G04Rik		ENSMUSG00000029701	0.0898635	5.16282	2.16284	0.164653	0.999883	Rbm28
ENSMUSG00000027981	0.0709058	3.92161	2.00996	0.181411	0.999701	Rnpc3		ENSMUSG00000041298	0.106085	4.18903	2.25968	0.157528	0.995597	Katnal1		ENSMUSG00000064120	0.15703	5.73175	2.16245	0.164688	0.999883	Mocs1
ENSMUSG00000029490	0.233751	0.39186	2.00879	0.181551	0.999701	Mfsd7a		ENSMUSG00000044573	-0.155144	6.49774	2.25866	0.157614	0.995597	Acp1		ENSMUSG00000026494	-0.311806	1.98827	2.16217	0.164717	0.999883	Kif26b
ENSMUSG00000039068	0.0493087	6.54074	2.00535	0.181876	0.999701	Zzz3		ENSMUSG00000039377	-0.120052	3.55213	2.25757	0.157707	0.995597	Hlx		ENSMUSG00000036427	0.114782	8.37794	2.16203	0.164726	0.999883	Gpi1
ENSMUSG00000045322	0.271131	0.779464	2.00411	0.182014	0.999701	Tlr9		ENSMUSG00000108231	-0.237698	0.895941	2.25765	0.157715	0.995597	Gm4045		ENSMUSG00000024002	0.132192	6.52751	2.1618	0.164747	0.999883	Brd4
ENSMUSG00000056167	-0.0523136	5.63597	2.00254	0.182161	0.999701	Cnot10		ENSMUSG00000039232	-0.177599	4.92622	2.25742	0.157718	0.995597	Stx11		ENSMUSG00000079562	0.0761136	6.88305	2.16137	0.164787	0.999883	Maea
ENSMUSG00000086395	-0.179354	0.979892	2.00253	0.182171	0.999701	A630014C17Rik		ENSMUSG00000001300	0.147569	5.27887	2.25741	0.15772	0.995597	Efnb2		ENSMUSG00000028369	0.142982	3.01611	2.16132	0.164792	0.999883	Svep1
ENSMUSG00000090061	0.356183	0.230719	2.0017	0.182281	0.999701	Nwd2		ENSMUSG00000017802	-0.0857347	6.76569	2.2553	0.157899	0.995597	Fam134c		ENSMUSG00000024400	0.0895355	6.04195	2.15955	0.164952	0.999883	Wdr33
ENSMUSG00000028101	-0.0573715	5.62156	2.00021	0.182397	0.999701	Pias3		ENSMUSG00000097825	-0.502123	0.170583	2.25586	0.157902	0.995597	9630001P10Rik		ENSMUSG00000024873	-0.435087	0.607583	2.15558	0.16533	0.999883	Cnih2
ENSMUSG00000029828	0.205045	-0.163413	1.99976	0.182501	0.999701	4921507P07Rik		ENSMUSG00000032517	0.326563	5.33793	2.25365	0.158039	0.995597	Mobp		ENSMUSG00000032523	-0.220089	6.38641	2.15457	0.165405	0.999883	Hhatl
ENSMUSG00000028020	-0.151955	4.89493	1.99838	0.182582	0.999701	Glrb		ENSMUSG00000030217	-0.287615	4.62102	2.25286	0.158106	0.995597	Art4		ENSMUSG00000064208	0.304351	-0.236692	2.15444	0.165477	0.999883	Gm10145
ENSMUSG00000072663	0.403357	1.00219	1.99687	0.182746	0.999701	Spef2		ENSMUSG00000026307	-0.130048	4.87147	2.25039	0.158317	0.995597	Scly		ENSMUSG00000004266	0.121787	7.4211	2.15349	0.165503	0.999883	Ptpn6
ENSMUSG00000032114	-0.0818282	4.29329	1.99645	0.182779	0.999701	Slc37a4		ENSMUSG00000006850	-0.12944	4.05963	2.24822	0.158503	0.995597	Tmco6		ENSMUSG00000036782	-0.175905	4.01438	2.15284	0.165563	0.999883	Klhl13
ENSMUSG00000019982	0.661098	1.21633	1.99608	0.182825	0.999701	Myb		ENSMUSG00000020876	-0.101252	4.8074	2.24778	0.158539	0.995597	Snx11		ENSMUSG00000049791	-0.170408	5.02193	2.15203	0.165637	0.999883	Fzd4
ENSMUSG00000038402	-0.202508	3.51545	1.99507	0.18292	0.999701	Foxf2		ENSMUSG00000022201	0.0702119	7.03839	2.24686	0.158618	0.995597	Zfr		ENSMUSG00000074221	0.147395	4.46574	2.15175	0.165663	0.999883	Zfp568
ENSMUSG00000025488	0.951199	2.21202	1.99461	0.182969	0.999701	Cox8b		ENSMUSG00000027215	-0.140171	7.13869	2.24644	0.158655	0.995597	Cd82		ENSMUSG00000025047	0.0961883	5.23782	2.15119	0.165714	0.999883	Pdcd11
ENSMUSG00000040759	-0.171607	3.84282	1.9942	0.183008	0.999701	Cmtm5		ENSMUSG00000067038	-0.236545	0.364133	2.24677	0.15866	0.995597	Rps12-ps3		ENSMUSG00000021712	-0.081581	5.3096	2.14965	0.165854	0.999883	Trim23
ENSMUSG00000111856	-1.00767	3.90635	1.993	0.183131	0.999701	NA		ENSMUSG00000036036	0.385726	0.886781	2.2458	0.158725	0.995597	Zfp57		ENSMUSG00000117959	0.306902	0.396705	2.14882	0.165951	0.999883	NA
ENSMUSG00000073460	-0.344367	-0.258778	1.99355	0.183149	0.999701	Pnldc1		ENSMUSG00000061374	-0.0847587	5.21727	2.24443	0.158826	0.995597	Fiz1		ENSMUSG00000079323	0.461084	-0.665271	2.15019	0.165956	0.999883	Gm20661
ENSMUSG00000031078	-0.0345254	7.87993	1.9928	0.183151	0.999701	Cttn		ENSMUSG00000073236	-0.129132	2.72603	2.2437	0.158891	0.995597	2500004C02Rik		ENSMUSG00000033545	0.0900863	5.52553	2.14847	0.165963	0.999883	Znrf1
ENSMUSG00000028538	-0.0541701	5.10567	1.99274	0.183156	0.999701	St3gal3		ENSMUSG00000025573	-0.34485	3.67637	2.24354	0.158903	0.995597	6030468B19Rik		ENSMUSG00000062591	-0.297896	5.3838	2.14788	0.166016	0.999883	Tubb4a
ENSMUSG00000022971	0.0583346	4.03422	1.99238	0.183193	0.999701	Ifnar2		ENSMUSG00000021782	0.122705	5.21225	2.24328	0.158925	0.995597	Dlg5		ENSMUSG00000040867	-0.335682	0.382388	2.14802	0.166027	0.999883	Begain
ENSMUSG00000027067	-0.0452847	7.57735	1.99188	0.183245	0.999701	Ssrp1		ENSMUSG00000068328	-0.0788761	6.6814	2.24314	0.158936	0.995597	Aup1		ENSMUSG00000038957	0.0791279	5.47871	2.14755	0.166046	0.999883	Edc3
ENSMUSG00000021838	0.125288	5.99476	1.99119	0.183315	0.999701	Samd4		ENSMUSG00000063754	-0.203812	1.42145	2.2429	0.158965	0.995597	Gm10136		ENSMUSG00000010066	-0.261259	2.27068	2.14702	0.166097	0.999883	Cacna2d2
ENSMUSG00000118449	-0.163144	0.783743	1.99095	0.183351	0.999701	NA		ENSMUSG00000040297	-0.111758	6.09438	2.24272	0.158973	0.995597	Suco		ENSMUSG00000029169	0.090271	7.83757	2.1467	0.166125	0.999883	Dhx15
ENSMUSG00000042115	0.28452	2.51838	1.99067	0.18337	0.999701	Klhdc8a		ENSMUSG00000055200	-0.118381	4.74277	2.24269	0.158975	0.995597	Sertad3		ENSMUSG00000023235	-0.149569	2.32756	2.1463	0.166163	0.999883	Ccl25
ENSMUSG00000026688	-0.0603945	5.2813	1.99065	0.18337	0.999701	Mgst3		ENSMUSG00000031616	0.148255	4.21504	2.24187	0.159046	0.995597	Ednra		ENSMUSG00000007805	0.380077	-0.586421	2.14758	0.166179	0.999883	Twist2
ENSMUSG00000040506	0.0579184	5.51788	1.98937	0.183501	0.999701	Ambra1		ENSMUSG00000027198	0.0775004	6.38517	2.24152	0.159075	0.995597	Ext2		ENSMUSG00000025658	-0.418108	1.09804	2.14584	0.166213	0.999883	Cnksr2
ENSMUSG00000075416	0.328755	-0.985437	1.9926	0.183514	0.999701	Gm14488		ENSMUSG00000025402	0.125706	5.28819	2.2409	0.159129	0.995597	Nab2		ENSMUSG00000044576	-0.575556	-0.518781	2.14616	0.166332	0.999883	Gareml
ENSMUSG00000028444	-0.108517	4.24885	1.98858	0.183582	0.999701	Cntfr		ENSMUSG00000027932	0.171166	2.39227	2.24039	0.159175	0.995597	Slc27a3		ENSMUSG00000107388	0.384517	-1.16627	2.14625	0.166534	0.999883	Gm42788
ENSMUSG00000108242	0.345067	-1.28123	1.99088	0.183841	0.999701	9330118I20Rik		ENSMUSG00000027438	0.354219	5.04222	2.23872	0.159316	0.995597	Napb		ENSMUSG00000000384	0.166853	5.53495	2.14111	0.166638	0.999883	Tbrg4
ENSMUSG00000021373	0.22862	2.86159	1.98507	0.183942	0.999701	Cap2		ENSMUSG00000029334	-0.264625	1.8124	2.23792	0.15939	0.995597	Prkg2		ENSMUSG00000021302	-0.112328	5.66897	2.14101	0.166647	0.999883	Ggps1
ENSMUSG00000010797	1.0535	0.698154	1.98474	0.183999	0.999701	Wnt2		ENSMUSG00000097643	0.248305	1.13744	2.23711	0.159466	0.995597	A130051J06Rik		ENSMUSG00000019528	0.115798	5.94739	2.14038	0.166705	0.999883	Gyg
ENSMUSG00000095588	0.346247	-0.979809	1.98735	0.184036	0.999701	Gm12350		ENSMUSG00000062257	0.365699	2.8892	2.23401	0.159723	0.995597	Opcml		ENSMUSG00000036246	0.12965	5.5818	2.14026	0.166716	0.999883	Gmip
ENSMUSG00000056130	0.204407	1.16473	1.98367	0.184093	0.999701	Ticam2		ENSMUSG00000014426	0.0831587	5.31823	2.23386	0.159735	0.995597	Map3k4		ENSMUSG00000046160	-0.401001	2.3449	2.13999	0.166743	0.999883	Olig1
ENSMUSG00000025432	0.731682	2.56464	1.98261	0.184196	0.999701	Avil		ENSMUSG00000059921	0.198293	4.48551	2.23353	0.159763	0.995597	Unc5c		ENSMUSG00000005087	0.0948149	7.44048	2.13974	0.166764	0.999883	Cd44
ENSMUSG00000028318	-0.088141	3.5437	1.98189	0.184268	0.999701	Polr1e		ENSMUSG00000096255	0.204874	4.1995	2.2329	0.159817	0.995597	Dynlt1b		ENSMUSG00000052217	0.647558	-0.443083	2.14069	0.166817	0.999883	Hbb-bh1
ENSMUSG00000020962	-0.0809177	5.47023	1.98187	0.18427	0.999701	Gtf2a1		ENSMUSG00000029245	0.290579	2.32119	2.23121	0.159966	0.995597	Epha5		ENSMUSG00000049630	-0.315872	1.92651	2.13918	0.166819	0.999883	C1ql3
ENSMUSG00000038763	0.517541	0.769294	1.98188	0.184284	0.999701	Alpk3		ENSMUSG00000029352	-0.440341	-0.284372	2.23205	0.160013	0.995597	Crybb3		ENSMUSG00000043079	0.117187	4.46334	2.13693	0.167023	0.999883	Synpo
ENSMUSG00000044199	0.527614	-0.308055	1.98258	0.184296	0.999701	S1pr4		ENSMUSG00000019877	0.0782358	8.27864	2.2301	0.160059	0.995597	Serinc1		ENSMUSG00000064202	0.300598	0.525768	2.1365	0.16708	0.999883	4430402I18Rik
ENSMUSG00000041907	-0.170098	1.56611	1.97972	0.184496	0.999701	Gpr45		ENSMUSG00000098021	0.96045	0.00595239	2.23177	0.160103	0.995597	Gm9522		ENSMUSG00000059408	-0.391184	-1.12263	2.13996	0.167117	0.999883	Mrgprh
ENSMUSG00000024598	-0.0980586	7.00128	1.97899	0.184566	0.999701	Fbn2		ENSMUSG00000037104	0.0993708	5.5678	2.22924	0.160134	0.995597	Socs5		ENSMUSG00000025470	0.171598	3.75586	2.13469	0.16723	0.999883	Zfp511
ENSMUSG00000105843	0.312062	-0.982991	1.98052	0.184733	0.999701	Gm42644		ENSMUSG00000049800	-0.183227	6.04056	2.22898	0.160157	0.995597	Sertad2		ENSMUSG00000048170	0.0930991	6.33256	2.13387	0.167306	0.999883	Mcmbp
ENSMUSG00000018381	-0.19701	3.50497	1.97705	0.184767	0.999701	Abi3		ENSMUSG00000020096	1.02118	-0.0468223	2.23042	0.160174	0.995597	Tbata		ENSMUSG00000025103	-0.0826683	6.39107	2.13314	0.167373	0.999883	Btbd1
ENSMUSG00000022313	0.120458	3.69449	1.97705	0.184767	0.999701	Utp23		ENSMUSG00000071074	-0.0909417	6.12978	2.22792	0.160248	0.995597	Yipf3		ENSMUSG00000024647	-0.766619	-0.345362	2.13447	0.167388	0.999883	Cbln2
ENSMUSG00000029334	0.133653	4.78154	1.9766	0.184812	0.999701	Prkg2		ENSMUSG00000059461	-0.164095	3.04127	2.22716	0.160315	0.995597	Gm7331		ENSMUSG00000099098	-0.46046	-1.47101	2.13532	0.167462	0.999883	1110035H17Rik
ENSMUSG00000091387	-0.262656	2.00765	1.97606	0.18487	0.999701	Gcnt4		ENSMUSG00000049922	-0.102466	5.02249	2.227	0.160328	0.995597	Slc35c1		ENSMUSG00000020097	0.079479	6.69927	2.13199	0.16748	0.999883	Sgpl1
ENSMUSG00000027751	0.053868	5.51173	1.97559	0.184917	0.999701	Supt20		ENSMUSG00000027502	-0.0768453	6.36717	2.22578	0.160433	0.995597	Rtfdc1		ENSMUSG00000032688	0.106517	5.01267	2.13198	0.167481	0.999883	Malt1
ENSMUSG00000089832	-0.0696111	4.12769	1.97547	0.184929	0.999701	Shkbp1		ENSMUSG00000025498	-0.34162	4.2137	2.22543	0.160464	0.995597	Irf7		ENSMUSG00000032812	0.132707	5.83946	2.13109	0.167563	0.999883	Arap1
ENSMUSG00000036620	-0.0490992	6.42749	1.97529	0.184948	0.999701	Mgat4b		ENSMUSG00000028670	-0.0816969	6.21066	2.22526	0.160478	0.995597	Lypla2		ENSMUSG00000020009	0.0823538	6.83682	2.13065	0.167604	0.999883	Ifngr1
ENSMUSG00000049971	0.376411	-0.167231	1.97553	0.184987	0.999701	Glt1d1		ENSMUSG00000027977	0.647563	1.86587	2.22486	0.160519	0.995597	Ndst3		ENSMUSG00000002930	-0.819461	1.60532	2.13056	0.167619	0.999883	Ppp1r17
ENSMUSG00000031079	0.224354	1.76575	1.97453	0.18503	0.999701	Zfp300		ENSMUSG00000086075	0.406604	-0.63051	2.2281	0.160532	0.995597	Gm15728		ENSMUSG00000031403	0.0977783	6.50603	2.13049	0.167619	0.999883	Dkc1
ENSMUSG00000056966	-0.24269	5.32333	1.97271	0.185214	0.999701	Gjc3		ENSMUSG00000061411	0.105756	4.75874	2.22237	0.160729	0.995597	Nol4l		ENSMUSG00000001260	-0.653681	-0.509504	2.13205	0.167635	0.999883	Gabrg1
ENSMUSG00000023009	-0.0962621	5.32823	1.97262	0.185224	0.999701	Nckap5l		ENSMUSG00000032186	0.376521	4.62256	2.22196	0.160765	0.995597	Tmod2		ENSMUSG00000024667	0.154768	3.95011	2.12989	0.167675	0.999883	Tmem216
ENSMUSG00000021911	0.0480817	5.59298	1.97246	0.18524	0.999701	Parg		ENSMUSG00000032584	0.181742	4.68247	2.22088	0.160859	0.995597	Mst1r		ENSMUSG00000032431	0.135459	6.23389	2.12968	0.167694	0.999883	Crtap
ENSMUSG00000042066	0.0761234	5.17714	1.97222	0.185266	0.999701	Tmcc2		ENSMUSG00000022212	0.417424	2.59639	2.22086	0.160863	0.995597	Cpne6		ENSMUSG00000074805	-0.338592	-1.00882	2.13187	0.167813	0.999883	Il1bos
ENSMUSG00000022132	0.484608	1.73568	1.97211	0.185281	0.999701	Cldn10		ENSMUSG00000000881	0.17821	4.81923	2.21985	0.160949	0.995597	Dlg3		ENSMUSG00000078700	0.376576	2.73936	2.12741	0.167906	0.999883	D030028A08Rik
ENSMUSG00000073680	0.491361	0.193629	1.97203	0.185324	0.999701	Tmem88b		ENSMUSG00000019528	-0.0874454	5.65026	2.21984	0.16095	0.995597	Gyg		ENSMUSG00000043157	0.188045	3.86471	2.12698	0.167945	0.999883	Arl11
ENSMUSG00000040746	-0.0628813	5.82164	1.9706	0.185433	0.999701	Rnf167		ENSMUSG00000049100	0.394572	2.0067	2.21947	0.160986	0.995597	Pcdh10		ENSMUSG00000022311	-0.546003	-1.29224	2.13134	0.167957	0.999883	Csmd3
ENSMUSG00000040966	0.314115	0.206203	1.9703	0.185498	0.999701	Slc22a2		ENSMUSG00000024245	0.453036	2.41218	2.21944	0.160987	0.995597	Tmem178		ENSMUSG00000042404	0.103978	5.35912	2.12625	0.168013	0.999883	Dennd4b
ENSMUSG00000007815	-0.0429947	8.8513	1.96923	0.185575	0.999701	Rhoa		ENSMUSG00000030107	-0.271863	2.70583	2.21832	0.161084	0.995597	Usp18		ENSMUSG00000020953	-0.290985	11.2897	2.12608	0.168028	0.999883	Coch
ENSMUSG00000081281	-0.282181	-0.0385667	1.96945	0.185596	0.999701	Gm6274		ENSMUSG00000033126	-0.122303	2.67095	2.21815	0.161098	0.995597	Ybey		ENSMUSG00000032842	0.150458	2.57642	2.12512	0.168119	0.999883	Abcc10
ENSMUSG00000109270	-0.330152	-0.1804	1.96956	0.185599	0.999701	NA		ENSMUSG00000090862	-0.09384	8.47622	2.21709	0.161189	0.995597	Rps13		ENSMUSG00000023393	0.189545	3.21435	2.12509	0.168121	0.999883	Slc17a9
ENSMUSG00000037752	-0.109624	3.62641	1.96794	0.185709	0.999701	Xkr8		ENSMUSG00000047632	0.265871	1.13227	2.21661	0.161243	0.995597	Fgfbp3		ENSMUSG00000003518	-0.105165	5.75692	2.12403	0.168219	0.999883	Dusp3
ENSMUSG00000045036	0.765174	-0.589331	1.96988	0.185717	0.999701	Tmem232		ENSMUSG00000028289	0.24272	3.69196	2.21647	0.161244	0.995597	Epha7		ENSMUSG00000022498	0.107568	5.82872	2.12245	0.168367	0.999883	Txndc11
ENSMUSG00000048399	0.415224	-1.3351	1.97136	0.185863	0.999701	Tprg		ENSMUSG00000097047	-0.212143	1.01315	2.21658	0.161246	0.995597	1110020A21Rik		ENSMUSG00000114400	-0.4685	-1.12462	2.12416	0.168566	0.999883	NA
ENSMUSG00000050830	-0.282552	1.78306	1.96624	0.185889	0.999701	Vwc2		ENSMUSG00000049538	0.478692	-0.0534672	2.21596	0.161371	0.995597	Adamts16		ENSMUSG00000039239	-0.141823	4.37085	2.11986	0.168608	0.999883	Tgfb2
ENSMUSG00000034636	0.0538559	6.45511	1.96619	0.185891	0.999701	Zyg11b		ENSMUSG00000040136	0.377193	1.21454	2.21508	0.161375	0.995597	Abcc8		ENSMUSG00000066108	-0.74199	-0.240015	2.12022	0.168718	0.999883	Muc5b
ENSMUSG00000043488	-0.505225	-1.62478	1.97077	0.185936	0.999701	Frmd8os		ENSMUSG00000036972	0.450626	3.43579	2.21396	0.161464	0.995597	Zic4		ENSMUSG00000087523	-0.265781	-0.112467	2.11824	0.168811	0.999883	Gm12319
ENSMUSG00000020614	-0.119199	5.13869	1.96519	0.185995	0.999701	Fam20a		ENSMUSG00000044548	0.211716	3.68942	2.21376	0.161481	0.995597	Dact1		ENSMUSG00000044352	0.130582	6.13921	2.11727	0.16885	0.999883	Sowaha
ENSMUSG00000032116	-0.0591939	8.26281	1.96513	0.186001	0.999701	Stt3a		ENSMUSG00000024401	-0.306376	0.496905	2.21408	0.161487	0.995597	Tnf		ENSMUSG00000026558	0.128711	6.06701	2.11689	0.168886	0.999883	Uck2
ENSMUSG00000015714	-0.0505398	7.21737	1.9648	0.186035	0.999701	Cers2		ENSMUSG00000051518	-0.132052	3.90613	2.21358	0.161496	0.995597	Rps19bp1		ENSMUSG00000027867	0.647943	-0.634383	2.11859	0.168894	0.999883	Spag17
ENSMUSG00000021699	0.0844933	4.61145	1.96479	0.186037	0.999701	Pde4d		ENSMUSG00000049670	0.232839	2.96639	2.21279	0.161566	0.995597	Morn4		ENSMUSG00000043782	-0.333439	0.175773	2.11678	0.16893	0.999883	Ccdc64b
ENSMUSG00000039676	0.681518	0.924538	1.96461	0.186067	0.999701	Capsl		ENSMUSG00000022707	0.101494	5.04893	2.21161	0.161668	0.995597	Gbe1		ENSMUSG00000030336	0.202746	1.38785	2.11581	0.168993	0.999883	Cd27
ENSMUSG00000010175	-0.252366	2.61122	1.96436	0.186082	0.999701	Prox1		ENSMUSG00000021592	0.0991243	4.42319	2.2108	0.161739	0.995597	Arsk		ENSMUSG00000110605	0.233078	0.938943	2.11579	0.168999	0.999883	NA
ENSMUSG00000096795	-0.250773	0.402863	1.9631	0.186234	0.999701	Zfp433		ENSMUSG00000117763	-0.419662	0.248649	2.21136	0.161744	0.995597	NA		ENSMUSG00000020537	0.122207	5.31818	2.11517	0.169047	0.999883	Drg2
ENSMUSG00000045318	-0.244491	1.51185	1.96255	0.186275	0.999701	Adra2c		ENSMUSG00000032394	0.257588	0.641066	2.21064	0.161776	0.995597	Igdcc3		ENSMUSG00000038910	0.115322	6.93112	2.11515	0.169048	0.999883	Plcl2
ENSMUSG00000078486	0.588499	0.0894079	1.96149	0.186423	0.999701	Perm1		ENSMUSG00000028436	-0.151347	7.41983	2.20918	0.161881	0.995597	Dcaf12		ENSMUSG00000003123	0.128387	4.15545	2.11474	0.169087	0.999883	Lipe
ENSMUSG00000026036	-0.0642491	4.92145	1.96096	0.186436	0.999701	Nif3l1		ENSMUSG00000046991	-0.268297	0.383942	2.20903	0.161926	0.995597	Wdr27		ENSMUSG00000033323	0.105745	5.14758	2.11266	0.169282	0.999883	Ctdp1
ENSMUSG00000112880	0.334716	-1.08346	1.96414	0.186494	0.999701	NA		ENSMUSG00000061360	-0.11207	6.12977	2.20425	0.162314	0.995597	Phf5a		ENSMUSG00000052234	0.322938	6.31484	2.11236	0.16931	0.999883	Epx
ENSMUSG00000039512	0.0639736	5.02901	1.9602	0.186515	0.999701	Uhrf1bp1		ENSMUSG00000037224	0.275672	3.19623	2.20398	0.16234	0.995597	Zfyve28		ENSMUSG00000118292	-0.46489	-0.224897	2.11292	0.169334	0.999883	NA
ENSMUSG00000046541	0.111216	3.73086	1.96005	0.186531	0.999701	Zfp526		ENSMUSG00000032456	-0.226532	4.27222	2.20397	0.16234	0.995597	Nmnat3		ENSMUSG00000027639	0.0985755	7.41819	2.11131	0.169409	0.999883	Samhd1
ENSMUSG00000027217	-0.0932565	6.23914	1.95845	0.186698	0.999701	Tspan18		ENSMUSG00000033854	0.609023	0.970353	2.20385	0.162367	0.995597	Kcnk10		ENSMUSG00000051832	0.652334	-0.297684	2.11215	0.169449	0.999883	E230016K23Rik
ENSMUSG00000052920	0.110639	5.50345	1.95796	0.186749	0.999701	Prkg1		ENSMUSG00000060212	0.436587	2.11351	2.20301	0.162427	0.995597	Pcnx2		ENSMUSG00000022439	0.122771	6.42321	2.11066	0.16947	0.999883	Parvg
ENSMUSG00000055078	1.13287	0.296432	1.95804	0.186794	0.999701	Gabra5		ENSMUSG00000018537	0.168868	4.01217	2.20192	0.16252	0.995597	Pcgf2		ENSMUSG00000097675	0.608577	-0.680683	2.1102	0.169679	0.999883	1700101I11Rik
ENSMUSG00000045917	-0.104408	4.25967	1.95736	0.186812	0.999701	Tmem268		ENSMUSG00000048264	0.12147	5.02719	2.20182	0.162528	0.995597	Dip2c		ENSMUSG00000046613	-0.344011	0.282564	2.10726	0.169817	0.999883	Vwa5b2
ENSMUSG00000090625	-0.771986	3.8673	1.9565	0.186903	0.999701	Gm20721		ENSMUSG00000027200	0.102242	6.48243	2.2003	0.162663	0.995597	Sema6d		ENSMUSG00000028911	0.0988114	6.80115	2.10577	0.169931	0.999883	Srsf4
ENSMUSG00000043154	0.0980262	5.25864	1.95571	0.186984	0.999701	Ppp2r3a		ENSMUSG00000031785	-0.156702	6.57543	2.20013	0.162677	0.995597	Adgrg1		ENSMUSG00000104835	0.432866	-0.0280368	2.10501	0.170046	0.999883	Gm5547
ENSMUSG00000017405	-0.0736007	3.66559	1.95534	0.187023	0.999701	Nek8		ENSMUSG00000029661	-0.158023	14.0562	2.1993	0.162751	0.995597	Col1a2		ENSMUSG00000043962	0.0937902	7.3247	2.10422	0.170077	0.999883	Thrap3
ENSMUSG00000060586	0.242898	2.7967	1.95475	0.187086	0.999701	H2-Eb1		ENSMUSG00000047749	0.10789	4.34812	2.1992	0.16276	0.995597	Zc3hav1l		ENSMUSG00000033781	-0.133508	4.05954	2.10416	0.170083	0.999883	Asb13
ENSMUSG00000057777	0.410941	3.47639	1.95402	0.187163	0.999701	Mab21l2		ENSMUSG00000038332	-0.0902191	6.49113	2.19903	0.162775	0.995597	Sesn1		ENSMUSG00000026192	0.123971	6.07771	2.10263	0.170227	0.999883	Atic
ENSMUSG00000089737	-0.294041	-0.67488	1.95515	0.187202	0.999701	Gm15688		ENSMUSG00000038239	0.13072	4.26151	2.19895	0.162782	0.995597	Hrc		ENSMUSG00000031386	0.1476	7.88478	2.1005	0.170428	0.999883	Hcfc1
ENSMUSG00000097911	0.471544	-1.31132	1.95575	0.187468	0.999701	Gm26691		ENSMUSG00000037415	-0.275227	7.44687	2.19894	0.162783	0.995597	Ranbp10		ENSMUSG00000036923	0.297102	0.595448	2.10017	0.170475	0.999883	Stox1
ENSMUSG00000005892	-0.622196	-1.20098	1.95477	0.187545	0.999701	Trh		ENSMUSG00000006235	-0.271496	5.56722	2.19829	0.16284	0.995597	Epor		ENSMUSG00000002835	0.133753	6.31206	2.09848	0.17062	0.999883	Chaf1a
ENSMUSG00000051236	0.0698594	6.61219	1.94991	0.187593	0.999701	Msrb3		ENSMUSG00000064254	-0.11192	4.90486	2.19767	0.162895	0.995597	Ethe1		ENSMUSG00000025722	0.131926	4.25423	2.09808	0.170658	0.999883	Wdr73
ENSMUSG00000043872	0.0968411	3.74534	1.94954	0.187633	0.999701	Zmym1		ENSMUSG00000020589	0.104104	5.05318	2.19715	0.162941	0.995597	Fam49a		ENSMUSG00000034708	0.0917453	7.83481	2.09761	0.170702	0.999883	Grn
ENSMUSG00000056888	-0.136931	3.36118	1.94945	0.187643	0.999701	Glipr1		ENSMUSG00000097534	-0.210643	2.95326	2.19674	0.162979	0.995597	Gm16675		ENSMUSG00000021032	-0.491271	-1.03	2.10073	0.170748	0.999883	Ngb
ENSMUSG00000031171	-0.0753969	4.49422	1.94893	0.187697	0.999701	Ftsj1		ENSMUSG00000038365	0.0975286	4.90342	2.19649	0.162999	0.995597	Fbxo25		ENSMUSG00000047631	-0.468091	-0.799882	2.09849	0.170851	0.999883	Apof
ENSMUSG00000028822	-0.0495917	6.73575	1.94794	0.187801	0.999701	Tmem50a		ENSMUSG00000032477	-0.148322	5.57745	2.19589	0.163052	0.995597	Cdc25a		ENSMUSG00000028801	-0.495414	-0.763604	2.09743	0.17093	0.999883	Stpg1
ENSMUSG00000024276	0.0608946	5.55775	1.94698	0.187901	0.999701	Zfp397		ENSMUSG00000031754	-0.108355	6.43782	2.19587	0.163054	0.995597	Nudt21		ENSMUSG00000087367	0.658084	-0.2529	2.09568	0.170958	0.999883	Gm15491
ENSMUSG00000092042	-0.318664	-0.0561334	1.94711	0.187933	0.999701	Gm17163		ENSMUSG00000091811	-0.147906	4.4178	2.19504	0.163127	0.995597	Inafm1		ENSMUSG00000027483	0.391469	9.21079	2.09411	0.171035	0.999883	Bpifa1
ENSMUSG00000024824	-0.0965382	4.03338	1.94491	0.188121	0.999701	Rad9a		ENSMUSG00000074158	0.211632	1.74949	2.19434	0.163195	0.995597	Zfp976		ENSMUSG00000046402	-0.175827	5.81314	2.09366	0.171078	0.999883	Rbp1
ENSMUSG00000024778	0.209838	1.95741	1.94487	0.188127	0.999701	Fas		ENSMUSG00000021286	0.0841083	4.69803	2.19407	0.163213	0.995597	Zfyve21		ENSMUSG00000041779	0.16117	4.16663	2.0934	0.171103	0.999883	Tram2
ENSMUSG00000040258	0.620739	0.852879	1.94394	0.188236	0.999701	Nxph4		ENSMUSG00000069135	-0.107893	5.19784	2.1937	0.163246	0.995597	Fgfr1op		ENSMUSG00000039238	-0.317338	1.13322	2.09314	0.171135	0.999883	Zfp750
ENSMUSG00000033629	-0.0622154	6.76311	1.94327	0.188293	0.999701	Hacd3		ENSMUSG00000034403	0.11726	6.0015	2.19356	0.163258	0.995597	Pja1		ENSMUSG00000072109	0.378336	-0.146498	2.09057	0.171426	0.999883	A530040E14Rik
ENSMUSG00000070392	-0.304789	-0.244691	1.94158	0.188536	0.999701	Gm20634		ENSMUSG00000030613	0.0959086	4.83834	2.19237	0.163364	0.995597	Ccdc90b		ENSMUSG00000062093	0.230137	2.0691	2.08989	0.17144	0.999883	Gm10110
ENSMUSG00000047361	0.290373	2.1178	1.94001	0.188641	0.999701	Gm973		ENSMUSG00000057788	-0.090075	5.23521	2.19234	0.163367	0.995597	Ddx49		ENSMUSG00000032175	0.0966118	5.36142	2.08912	0.171511	0.999883	Tyk2
ENSMUSG00000024999	0.0844752	4.37274	1.93996	0.188644	0.999701	Noc3l		ENSMUSG00000028410	0.131455	7.66538	2.19126	0.163463	0.995597	Dnaja1		ENSMUSG00000049357	0.210968	1.2373	2.08826	0.171599	0.999883	4933408B17Rik
ENSMUSG00000040010	-0.0840642	6.02596	1.93868	0.188779	0.999701	Slc7a5		ENSMUSG00000010492	0.308987	-0.628013	2.19363	0.1635	0.995597	Uckl1os		ENSMUSG00000030630	-0.142585	2.65971	2.08779	0.171638	0.999883	Fah
ENSMUSG00000015176	-0.0405602	6.17217	1.93829	0.18882	0.999701	Nolc1		ENSMUSG00000022791	-0.102909	6.79568	2.19038	0.163541	0.995597	Tnk2		ENSMUSG00000032577	0.127558	5.81643	2.08729	0.171685	0.999883	Mapkapk3
ENSMUSG00000042857	-0.11695	2.63271	1.93677	0.188983	0.999701	Gm9776		ENSMUSG00000000167	-0.252282	0.796172	2.18986	0.163605	0.995597	Pih1d2		ENSMUSG00000019986	-0.116171	4.6105	2.08727	0.171687	0.999883	Ahi1
ENSMUSG00000042694	-0.0590022	4.73361	1.93577	0.189088	0.999701	Obfc1		ENSMUSG00000030401	0.326307	3.4514	2.18961	0.16361	0.995597	Rtn2		ENSMUSG00000030554	-0.237313	4.979	2.0869	0.171722	0.999883	Synm
ENSMUSG00000043621	0.641271	1.5982	1.9354	0.189133	0.999701	Ubxn10		ENSMUSG00000024136	0.249749	1.08592	2.18935	0.163645	0.995597	Dnase1l2		ENSMUSG00000033208	-0.287989	9.56671	2.08667	0.171745	0.999883	S100b
ENSMUSG00000030587	0.205312	1.04001	1.93464	0.189217	0.999701	2200002D01Rik		ENSMUSG00000019794	-0.0868848	5.02789	2.18903	0.163661	0.995597	Katna1		ENSMUSG00000026333	-0.122021	3.73072	2.0866	0.171752	0.999883	Gin1
ENSMUSG00000085316	-0.26792	-0.225955	1.93499	0.189241	0.999701	D330050G23Rik		ENSMUSG00000020676	0.534314	-0.0839286	2.19001	0.163671	0.995597	Ccl11		ENSMUSG00000030058	0.0767883	7.12611	2.08658	0.171753	0.999883	Copg1
ENSMUSG00000001506	-0.189089	13.6829	1.93433	0.189241	0.999701	Col1a1		ENSMUSG00000023467	0.331716	1.65762	2.18882	0.163685	0.995597	Tulp2		ENSMUSG00000086127	0.369219	-1.19791	2.0905	0.171769	0.999883	Gm11934
ENSMUSG00000029723	-0.06135	6.91847	1.93422	0.189253	0.999701	Tsc22d4		ENSMUSG00000028063	-0.0887112	7.41875	2.18839	0.163718	0.995597	Lmna		ENSMUSG00000042185	0.0918117	4.66302	2.08631	0.171779	0.999883	Nfrkb
ENSMUSG00000025959	0.0912933	4.85357	1.93412	0.189264	0.999701	Klf7		ENSMUSG00000023959	0.101603	4.18598	2.18791	0.163761	0.995597	Clic5		ENSMUSG00000023341	-0.567584	1.4613	2.08637	0.171779	0.999883	Mx2
ENSMUSG00000019977	-0.0409939	5.89551	1.93384	0.189293	0.999701	Hbs1l		ENSMUSG00000045917	-0.103082	4.27605	2.18761	0.163788	0.995597	Tmem268		ENSMUSG00000063727	-0.293328	6.3188	2.08614	0.171795	0.999883	Tnfrsf11b
ENSMUSG00000024379	-0.308464	0.253728	1.93402	0.189301	0.999701	Tslp		ENSMUSG00000025933	0.226878	2.55008	2.18745	0.163803	0.995597	Tmem14a		ENSMUSG00000022490	-0.225701	5.40669	2.08549	0.171858	0.999883	Ppp1r1a
ENSMUSG00000047369	-0.348487	-1.09948	1.93689	0.189379	0.999701	Dnah14		ENSMUSG00000050908	0.34054	1.84752	2.18681	0.163863	0.995597	Tvp23a		ENSMUSG00000043460	-0.335537	0.763964	2.08562	0.171858	0.999883	Elfn2
ENSMUSG00000031767	0.0751555	3.89079	1.932	0.18949	0.999701	Nudt7		ENSMUSG00000028589	-0.295445	-0.0798681	2.18692	0.163927	0.995597	1700012P22Rik		ENSMUSG00000038677	-0.221088	2.27442	2.08439	0.171965	0.999883	Scube3
ENSMUSG00000059898	1.52114	3.2056	1.93159	0.189535	0.999701	Dsc3		ENSMUSG00000117183	0.188129	2.12471	2.18596	0.163937	0.995597	NA		ENSMUSG00000034112	-0.17859	2.28652	2.08312	0.172086	0.999883	Atp2c2
ENSMUSG00000075272	-0.382281	-1.31362	1.93623	0.189557	0.999701	Ttc30a2		ENSMUSG00000039652	-0.182611	4.05852	2.18588	0.163942	0.995597	Cpeb3		ENSMUSG00000111447	0.291571	0.121924	2.0827	0.172155	0.999883	NA
ENSMUSG00000038122	0.100849	3.70473	1.93022	0.189679	0.999701	Tbc1d32		ENSMUSG00000028399	0.114684	7.44803	2.18554	0.163972	0.995597	Ptprd		ENSMUSG00000026234	0.126369	9.19248	2.08162	0.172228	0.999883	Ncl
ENSMUSG00000042662	-0.283764	2.63708	1.92594	0.190138	0.999701	Dusp15		ENSMUSG00000027900	0.0947491	5.54381	2.1848	0.164038	0.995597	Dram2		ENSMUSG00000026679	0.283667	1.00575	2.08154	0.172245	0.999883	Enkur
ENSMUSG00000057948	0.247316	1.5824	1.92583	0.190153	0.999701	Unc13d		ENSMUSG00000031654	0.928708	4.01874	2.18383	0.164125	0.995597	Cbln1		ENSMUSG00000052942	-0.247712	2.1312	2.08134	0.172258	0.999883	Glis3
ENSMUSG00000038930	-0.22474	2.67291	1.92372	0.190375	0.999701	Rccd1		ENSMUSG00000097574	-0.251308	1.55396	2.18235	0.164263	0.995597	C920006O11Rik		ENSMUSG00000101655	-0.203195	1.6964	2.07978	0.172409	0.999883	2310040G24Rik
ENSMUSG00000003344	-0.0699939	5.90954	1.9234	0.190408	0.999701	Btbd2		ENSMUSG00000042524	-0.099645	7.89303	2.17913	0.164544	0.995597	Sun2		ENSMUSG00000039478	-0.183513	3.63027	2.07898	0.172482	0.999883	Micu3
ENSMUSG00000027985	-0.185821	5.39458	1.9233	0.190419	0.999701	Lef1		ENSMUSG00000040738	0.135447	5.82963	2.17834	0.164615	0.995597	Ints8		ENSMUSG00000020515	0.0899969	6.28109	2.07825	0.172552	0.999883	Cnot8
ENSMUSG00000032452	-0.156666	4.23311	1.92221	0.190536	0.999701	Clstn2		ENSMUSG00000030411	0.414812	2.45264	2.17757	0.164686	0.995597	Nova2		ENSMUSG00000021392	0.10233	4.67339	2.0778	0.172595	0.999883	Nol8
ENSMUSG00000036362	0.188525	2.69638	1.9217	0.190592	0.999701	P2ry13		ENSMUSG00000022602	0.254647	2.32541	2.17648	0.164784	0.995597	Arc		ENSMUSG00000018217	-0.154225	8.05529	2.07565	0.172802	0.999883	Pmp22
ENSMUSG00000029675	0.450954	8.28566	1.92087	0.19068	0.999701	Eln		ENSMUSG00000035161	0.130729	5.34849	2.1764	0.164789	0.995597	Ints6		ENSMUSG00000032192	-0.138161	4.49574	2.07526	0.172839	0.999883	Gnb5
ENSMUSG00000034115	1.0253	0.158584	1.92122	0.190772	0.999701	Scn11a		ENSMUSG00000049950	0.198819	2.43023	2.17619	0.16481	0.995597	Rpp38		ENSMUSG00000029772	-0.322732	7.43181	2.07479	0.172885	0.999883	Ahcyl2
ENSMUSG00000090891	0.338217	-0.611809	1.92129	0.190793	0.999701	D6Ertd527e		ENSMUSG00000060487	0.123455	4.7556	2.17605	0.164821	0.995597	Samd5		ENSMUSG00000059474	0.115087	5.54293	2.0745	0.172913	0.999883	Mbtd1
ENSMUSG00000005628	0.488596	0.834206	1.91754	0.191052	0.999701	Tmod4		ENSMUSG00000029283	-0.18079	4.57906	2.17537	0.164881	0.995597	Cdc7		ENSMUSG00000034780	-0.195645	2.27521	2.07433	0.172931	0.999883	B3galt1
ENSMUSG00000027878	-0.105951	6.84006	1.91622	0.191181	0.999701	Notch2		ENSMUSG00000028910	-0.0860137	4.10167	2.17415	0.164991	0.995597	Mecr		ENSMUSG00000031511	0.0735716	5.84473	2.07272	0.173085	0.999883	Arhgef7
ENSMUSG00000085684	-0.788847	0.879722	1.91611	0.191256	0.999701	4930469K13Rik		ENSMUSG00000029186	-0.161848	5.38355	2.17334	0.165064	0.995597	Pi4k2b		ENSMUSG00000024982	0.0945362	5.79771	2.07233	0.173123	0.999883	Zdhhc6
ENSMUSG00000051695	-0.049788	8.13053	1.91551	0.191257	0.999701	Pcbp1		ENSMUSG00000112569	-0.410845	1.1049	2.1731	0.165097	0.995597	Gm33111		ENSMUSG00000036395	-0.303566	0.696741	2.07238	0.173132	0.999883	Glb1l2
ENSMUSG00000004591	0.043518	6.45689	1.91485	0.191328	0.999701	Pkn2		ENSMUSG00000071076	-0.108147	6.88301	2.17295	0.165099	0.995597	Jund		ENSMUSG00000008999	-0.215245	4.05569	2.07124	0.173228	0.999883	Bmp7
ENSMUSG00000060519	0.0983236	4.68171	1.91401	0.191419	0.999701	Tor3a		ENSMUSG00000052407	0.184375	1.88447	2.1728	0.165116	0.995597	Ccdc171		ENSMUSG00000030036	0.130193	6.17628	2.06845	0.173498	0.999883	Mogs
ENSMUSG00000038497	0.0657939	5.74042	1.91301	0.191527	0.999701	Tmco3		ENSMUSG00000073478	-0.26713	0.903073	2.17154	0.165242	0.995597	D730003I15Rik		ENSMUSG00000075705	0.128648	6.69924	2.06838	0.173505	0.999883	Msrb1
ENSMUSG00000042064	-0.313369	1.96087	1.91239	0.191596	0.999701	Myo3b		ENSMUSG00000115099	0.410713	-0.514659	2.17302	0.165304	0.995597	NA		ENSMUSG00000022790	-0.255002	2.71946	2.06826	0.173517	0.999883	Igsf11
ENSMUSG00000041945	-0.104068	2.74055	1.91108	0.191736	0.999701	Mfsd9		ENSMUSG00000040822	-0.0832216	5.49869	2.16949	0.165411	0.995597	1700123O20Rik		ENSMUSG00000040729	-0.277259	2.04521	2.06649	0.17369	0.999883	Cep126
ENSMUSG00000045594	-0.106961	7.6459	1.91106	0.191738	0.999701	Glb1		ENSMUSG00000046806	-0.117024	3.4584	2.16949	0.165411	0.995597	3110062M04Rik		ENSMUSG00000020034	0.102779	7.40679	2.06602	0.173733	0.999883	Tcp11l2
ENSMUSG00000025780	-0.173757	8.06496	1.9107	0.191776	0.999701	Itih5		ENSMUSG00000043336	0.37039	5.71413	2.16943	0.165416	0.995597	Filip1l		ENSMUSG00000040856	0.828482	0.641795	2.06601	0.173751	0.999883	Dlk1
ENSMUSG00000053297	0.144951	1.91438	1.91051	0.1918	0.999701	AI854703		ENSMUSG00000040446	0.0993144	4.66934	2.1683	0.165517	0.995597	Rprd1a		ENSMUSG00000039013	0.221413	2.31251	2.06577	0.173759	0.999883	Siglecf
ENSMUSG00000017417	0.261397	0.71263	1.91035	0.191829	0.999701	Plxdc1		ENSMUSG00000001333	0.301566	-0.0897357	2.16794	0.165645	0.995597	Sync		ENSMUSG00000028521	0.117904	3.68917	2.06575	0.17376	0.999883	Slc35d1
ENSMUSG00000006412	0.0688793	5.25808	1.90998	0.191855	0.999701	Pfdn2		ENSMUSG00000029036	-0.0953708	5.16684	2.16684	0.16565	0.995597	Atad3a		ENSMUSG00000028048	0.0942736	5.44317	2.06497	0.173835	0.999883	Gba
ENSMUSG00000026736	-0.320751	-0.881528	1.91154	0.191948	0.999701	4930426L09Rik		ENSMUSG00000071531	-0.252779	0.660646	2.16704	0.165652	0.995597	Gprin2		ENSMUSG00000031570	0.110057	4.85235	2.0638	0.173949	0.999883	Plpp5
ENSMUSG00000069919	0.367586	9.17363	1.90893	0.191968	0.999701	Hba-a1		ENSMUSG00000033792	0.319604	3.76343	2.16593	0.165732	0.995597	Atp7a		ENSMUSG00000087095	-0.399478	-0.207482	2.06321	0.174075	0.999883	Emx2os
ENSMUSG00000032845	0.317397	-0.609918	1.90849	0.192172	0.999701	Alpk2		ENSMUSG00000040649	0.494149	3.84835	2.16397	0.165909	0.995597	Rimklb		ENSMUSG00000033350	-0.126978	4.84426	2.06083	0.174237	0.999883	Chst2
ENSMUSG00000022799	-0.0663842	7.19929	1.90621	0.192264	0.999701	Arhgap31		ENSMUSG00000024109	0.509584	3.95332	2.16384	0.165921	0.995597	Nrxn1		ENSMUSG00000015488	-0.119116	5.02719	2.06028	0.174291	0.999883	Cacfd1
ENSMUSG00000036955	0.0614247	5.66409	1.9053	0.192362	0.999701	Kif1bp		ENSMUSG00000032624	0.0777708	6.2967	2.16336	0.165964	0.995597	Eml4		ENSMUSG00000038065	-0.117791	5.51501	2.0599	0.174328	0.999883	Mturn
ENSMUSG00000028788	-0.0482254	8.38286	1.90447	0.192452	0.999701	Ptp4a2		ENSMUSG00000053565	-0.0815988	7.20909	2.16333	0.165967	0.995597	Eif3k		ENSMUSG00000010663	-0.0871526	6.67139	2.05947	0.17437	0.999883	Fads1
ENSMUSG00000052713	0.0817446	5.86802	1.90416	0.192486	0.999701	Zfp608		ENSMUSG00000019254	-0.0780966	6.12119	2.16166	0.166118	0.995597	Ppp1r12c		ENSMUSG00000080115	0.238865	0.391984	2.05941	0.174397	0.999883	Mettl21b
ENSMUSG00000024298	0.049729	6.44905	1.90381	0.192525	0.999701	Zfp871		ENSMUSG00000000248	0.29452	0.481196	2.16172	0.166143	0.995597	Clec2g		ENSMUSG00000038828	0.0850434	5.88805	2.05915	0.174401	0.999883	Tmem214
ENSMUSG00000030889	0.789686	0.385662	1.90102	0.19286	0.999701	Vwa3a		ENSMUSG00000037266	-0.123207	7.99276	2.16125	0.166155	0.995597	Rsrp1		ENSMUSG00000056025	0.150211	4.51552	2.05839	0.174475	0.999883	Clca3a1
ENSMUSG00000006219	-0.104669	6.41134	1.90041	0.192895	0.999701	Fblim1		ENSMUSG00000007783	0.182221	3.7678	2.15822	0.166431	0.995597	Cpt1c		ENSMUSG00000041995	0.115628	3.80051	2.05833	0.174481	0.999883	Zbed3
ENSMUSG00000118074	0.364082	-1.29478	1.90387	0.193016	0.999701	NA		ENSMUSG00000031162	-0.257693	6.19214	2.15797	0.166453	0.995597	Gata1		ENSMUSG00000034931	0.121345	5.86652	2.05799	0.174514	0.999883	Dhx8
ENSMUSG00000035086	-0.0402276	6.54581	1.89928	0.193018	0.999701	Becn1		ENSMUSG00000074519	0.237769	2.00302	2.15779	0.166473	0.995597	Zfp971		ENSMUSG00000042417	0.327231	1.59268	2.0572	0.174596	0.999883	Ccno
ENSMUSG00000031592	0.0576484	6.47878	1.89874	0.193077	0.999701	Pcm1		ENSMUSG00000037752	0.109317	3.00912	2.15704	0.166539	0.995597	Xkr8		ENSMUSG00000030681	0.107336	4.87211	2.05479	0.174827	0.999883	Mvp
ENSMUSG00000073535	-0.22296	2.24306	1.89855	0.193099	0.999701	Gm5532		ENSMUSG00000031748	0.349651	5.12395	2.15624	0.16661	0.995597	Gnao1		ENSMUSG00000027293	0.0840533	6.00802	2.05318	0.174984	0.999883	Ehd4
ENSMUSG00000032688	0.0978558	3.97848	1.89681	0.193288	0.999701	Malt1		ENSMUSG00000026826	0.169057	3.74753	2.15587	0.166644	0.995597	Nr4a2		ENSMUSG00000021930	-0.134125	4.16661	2.05162	0.175137	0.999883	Spryd7
ENSMUSG00000039774	0.196178	2.53349	1.89637	0.193337	0.999701	Galnt12		ENSMUSG00000006403	0.176963	3.4984	2.15513	0.166712	0.995597	Adamts4		ENSMUSG00000062157	0.202066	3.48116	2.05162	0.175137	0.999883	Ifnlr1
ENSMUSG00000011427	0.127312	4.11073	1.89591	0.193387	0.999701	Zfp790		ENSMUSG00000050064	0.178212	2.32724	2.15483	0.166741	0.995597	Zfp697		ENSMUSG00000018750	-0.131138	5.76948	2.05137	0.175162	0.999883	Zbtb4
ENSMUSG00000027620	0.0508007	7.90599	1.89541	0.193441	0.999701	Rbm39		ENSMUSG00000055489	0.539993	-0.580979	2.15629	0.166867	0.995597	Ano5		ENSMUSG00000087368	-0.254751	0.414925	2.05046	0.175272	0.999883	BC065397
ENSMUSG00000002799	0.190465	3.8486	1.89527	0.193456	0.999701	Jag2		ENSMUSG00000102758	0.200162	3.17397	2.15261	0.166942	0.995597	Naaladl2		ENSMUSG00000021975	0.104155	5.08684	2.05004	0.175292	0.999883	Ints9
ENSMUSG00000102504	0.399692	-0.93312	1.89793	0.193463	0.999701	Gm21955		ENSMUSG00000033589	-0.134386	5.08466	2.15229	0.16697	0.995597	Reep4		ENSMUSG00000097471	0.21606	1.72712	2.05004	0.175295	0.999883	5830432E09Rik
ENSMUSG00000092417	0.134959	3.05783	1.89406	0.193589	0.999701	Gpank1		ENSMUSG00000021594	0.16297	3.72608	2.15215	0.166984	0.995597	Srd5a1		ENSMUSG00000073158	-0.374344	-0.573435	2.05117	0.175325	0.999883	9030624G23Rik
ENSMUSG00000085196	0.298236	-1.28773	1.89831	0.193623	0.999701	Gm14963		ENSMUSG00000087334	0.330229	-0.0150591	2.1527	0.167002	0.995597	AW495222		ENSMUSG00000041309	-0.43797	-0.114742	2.05028	0.175329	0.999883	Nkx6-2
ENSMUSG00000049001	0.146324	4.35702	1.89313	0.19369	0.999701	Ndnf		ENSMUSG00000026833	0.303104	5.16557	2.15096	0.167091	0.995597	Olfm1		ENSMUSG00000062203	0.0917534	7.02933	2.04959	0.175337	0.999883	Gspt1
ENSMUSG00000030030	0.464128	-0.0389759	1.89373	0.193693	0.999701	1700003E16Rik		ENSMUSG00000028684	-0.233802	7.49657	2.15003	0.167177	0.995597	Urod		ENSMUSG00000049686	0.102796	4.55874	2.04946	0.175349	0.999883	Orai1
ENSMUSG00000107355	0.357458	-0.499429	1.89369	0.19376	0.999701	AI839979		ENSMUSG00000022827	-0.124288	3.59956	2.14956	0.16722	0.995597	Rabl3		ENSMUSG00000038429	0.0942384	6.76939	2.04917	0.175378	0.999883	Usp5
ENSMUSG00000053414	-0.138686	4.14276	1.89248	0.193762	0.999701	Hunk		ENSMUSG00000085218	0.388925	-0.50714	2.15118	0.167278	0.995597	BB218582		ENSMUSG00000085084	-0.294708	-0.338924	2.04872	0.175506	0.999883	4930570G19Rik
ENSMUSG00000037005	0.844243	0.814154	1.89251	0.193775	0.999701	Xpnpep2		ENSMUSG00000071369	-0.099125	5.23472	2.14812	0.167351	0.995597	Map3k5		ENSMUSG00000041355	0.0923079	7.13361	2.04734	0.175557	0.999883	Ssr2
ENSMUSG00000029394	-0.0511574	6.14017	1.89145	0.193875	0.999701	Cdk2ap1		ENSMUSG00000046324	0.0768102	6.36429	2.1477	0.167389	0.995597	Ermp1		ENSMUSG00000010097	0.0746829	6.6722	2.04648	0.175642	0.999883	Nxf1
ENSMUSG00000051977	-0.200195	0.824004	1.8915	0.193881	0.999701	Prdm9		ENSMUSG00000048330	0.260825	3.39256	2.1476	0.1674	0.995597	Ric3		ENSMUSG00000024151	0.106986	5.76988	2.04647	0.175643	0.999883	Msh2
ENSMUSG00000033633	-0.332616	1.74351	1.89064	0.193968	0.999701	Clec18a		ENSMUSG00000039913	0.679438	0.95086	2.1465	0.167517	0.995597	Pak7		ENSMUSG00000035891	0.0869474	6.9096	2.04549	0.175739	0.999883	Cerk
ENSMUSG00000054162	-0.421301	5.46575	1.8906	0.193968	0.999701	Spock3		ENSMUSG00000027612	0.802763	3.72453	2.14593	0.167552	0.995597	Mmp24		ENSMUSG00000031896	0.401034	-1.42857	2.0503	0.175741	0.999883	Ctrl
ENSMUSG00000061527	1.62906	3.29707	1.89031	0.194002	0.999701	Krt5		ENSMUSG00000099137	-0.346362	3.08232	2.14578	0.167566	0.995597	Gm10603		ENSMUSG00000030411	-0.226484	1.55254	2.04532	0.175761	0.999883	Nova2
ENSMUSG00000024675	0.567674	-0.9031	1.89276	0.194039	0.999701	Ms4a4c		ENSMUSG00000071656	-0.171994	3.48335	2.14562	0.167581	0.995597	Lrrn4cl		ENSMUSG00000021200	0.207359	2.90987	2.04438	0.175849	0.999883	Asb2
ENSMUSG00000002844	-0.0536682	6.25682	1.88966	0.194071	0.999701	Adprh		ENSMUSG00000031949	-0.134886	2.4898	2.1455	0.167594	0.995597	Adat1		ENSMUSG00000053333	0.0984334	4.15677	2.04356	0.17593	0.999883	Dis3l2
ENSMUSG00000013646	-0.0594055	5.28991	1.88961	0.194077	0.999701	Sh3bp5l		ENSMUSG00000019852	0.298418	3.51303	2.14519	0.16762	0.995597	Arfgef3		ENSMUSG00000000902	0.0912751	5.96449	2.04312	0.175972	0.999883	Smarcb1
ENSMUSG00000048108	0.588478	2.79755	1.8892	0.194123	0.999701	Tmem72		ENSMUSG00000027162	0.0604711	6.58182	2.1449	0.167646	0.995597	Lin7c		ENSMUSG00000107944	-0.485972	-1.02213	2.04569	0.176042	0.999883	Gm44280
ENSMUSG00000024339	0.199465	4.11055	1.88894	0.19415	0.999701	Tap2		ENSMUSG00000067860	0.163266	3.12504	2.14482	0.167654	0.995597	Zic3		ENSMUSG00000023991	0.126361	5.01606	2.04219	0.176064	0.999883	Foxp4
ENSMUSG00000037493	-0.118141	4.49535	1.8889	0.194155	0.999701	Cib2		ENSMUSG00000028701	0.303379	3.31296	2.14439	0.167694	0.995597	Lurap1		ENSMUSG00000028917	0.0859819	5.27065	2.03994	0.176287	0.999883	Plekhm2
ENSMUSG00000105135	-0.18641	1.16562	1.88824	0.194234	0.999701	Gm43667		ENSMUSG00000036840	-0.0676369	4.97763	2.14379	0.167748	0.995597	Siah1a		ENSMUSG00000029622	0.0959267	8.23407	2.03966	0.176314	0.999883	Arpc1b
ENSMUSG00000049191	-0.111786	4.34452	1.88763	0.194295	0.999701	Rgag4		ENSMUSG00000106678	-0.337046	-0.368059	2.14448	0.16782	0.995597	Gm43457		ENSMUSG00000029664	-0.217264	1.46372	2.03967	0.176318	0.999883	Tfpi2
ENSMUSG00000070031	0.271184	1.38233	1.88748	0.194317	0.999701	Sp140		ENSMUSG00000052248	-0.143948	3.80035	2.14263	0.167855	0.995597	Zeb2os		ENSMUSG00000027102	-0.305223	-0.701224	2.04074	0.176383	0.999883	Hoxd8
ENSMUSG00000072825	0.0993767	5.66829	1.88657	0.194411	0.999701	Cep170b		ENSMUSG00000003354	0.27087	0.882405	2.14232	0.167899	0.995597	Ccdc65		ENSMUSG00000070808	0.148321	4.74926	2.03869	0.17641	0.999883	Gltscr1
ENSMUSG00000028539	-0.428478	-0.372556	1.88698	0.194452	0.999701	Artn		ENSMUSG00000109408	0.306252	0.745092	2.14222	0.167913	0.995597	NA		ENSMUSG00000039738	0.129262	4.9231	2.03867	0.176412	0.999883	Slx4
ENSMUSG00000020198	-0.0564883	7.36116	1.88618	0.194454	0.999701	Ap3d1		ENSMUSG00000022296	0.315254	3.305	2.14175	0.167936	0.995597	Baalc		ENSMUSG00000032186	-0.276262	4.3517	2.03858	0.176421	0.999883	Tmod2
ENSMUSG00000037166	-0.245645	-0.030453	1.88639	0.194476	0.999701	Ppp1r14a		ENSMUSG00000028124	-0.203891	6.97075	2.14136	0.167971	0.995597	Gclm		ENSMUSG00000071708	-0.10087	6.04831	2.03848	0.176431	0.999883	Sms
ENSMUSG00000003420	-0.063363	7.44799	1.88555	0.194524	0.999701	Fcgrt		ENSMUSG00000060063	-0.161911	6.13756	2.13929	0.168161	0.995597	Alox5ap		ENSMUSG00000020549	0.142866	4.60423	2.03539	0.176737	0.999883	Elac2
ENSMUSG00000028688	-0.0586463	4.86022	1.88424	0.194668	0.999701	Toe1		ENSMUSG00000064367	0.181661	10.9576	2.13923	0.168167	0.995597	mt-Nd5		ENSMUSG00000022353	0.0893121	6.69939	2.03441	0.176834	0.999883	Mtss1
ENSMUSG00000058571	0.0792276	5.49197	1.88413	0.19468	0.999701	Gpc6		ENSMUSG00000042532	0.625087	1.59872	2.13858	0.168234	0.995597	Golga7b		ENSMUSG00000028059	0.0933937	6.09434	2.03262	0.177011	0.999883	Arhgef2
ENSMUSG00000055541	0.204887	1.86089	1.88263	0.194849	0.999701	Lair1		ENSMUSG00000097316	0.24758	1.99617	2.13844	0.168243	0.995597	Gm10516		ENSMUSG00000021501	-0.0838243	4.5082	2.03095	0.177178	0.999883	Caml
ENSMUSG00000032044	-0.113564	4.00659	1.88172	0.194947	0.999701	Rpusd4		ENSMUSG00000037428	0.58564	0.852639	2.13801	0.168298	0.995597	Vgf		ENSMUSG00000001948	-0.227066	1.67417	2.03089	0.177188	0.999883	Spa17
ENSMUSG00000024383	0.0522037	5.24057	1.88167	0.194952	0.999701	Map3k2		ENSMUSG00000026546	0.194318	2.48406	2.13778	0.168303	0.995597	Cfap45		ENSMUSG00000036160	0.0908068	4.97338	2.03002	0.17727	0.999883	Surf6
ENSMUSG00000040652	-0.0405815	7.04678	1.88147	0.194975	0.999701	Oaz2		ENSMUSG00000049526	0.312446	-0.221036	2.13848	0.168342	0.995597	Tmem202		ENSMUSG00000018347	0.0990768	3.8357	2.02967	0.177306	0.999883	Zkscan6
ENSMUSG00000084168	-0.179676	1.16374	1.88067	0.195069	0.999701	Atp5l2-ps		ENSMUSG00000029500	-0.0742147	5.36086	2.13713	0.168361	0.995597	Pgam5		ENSMUSG00000084885	-0.332791	0.753477	2.02907	0.177378	0.999883	3010001F23Rik
ENSMUSG00000024413	-0.0794506	6.08825	1.87977	0.195162	0.999701	Npc1		ENSMUSG00000034768	-0.352126	-0.384075	2.13771	0.168449	0.995597	Asb16		ENSMUSG00000052296	0.0939058	7.62699	2.02799	0.177472	0.999883	Ppp6r1
ENSMUSG00000044217	0.806068	2.49937	1.8774	0.195427	0.999701	Aqp5		ENSMUSG00000054679	0.461459	0.616247	2.13616	0.168475	0.995597	Srsf12		ENSMUSG00000049295	0.0961558	5.24518	2.02788	0.177483	0.999883	Zfp219
ENSMUSG00000074500	0.203815	1.84635	1.87641	0.195538	0.999701	Zfp558		ENSMUSG00000037643	0.072559	5.49673	2.13547	0.168513	0.995597	Prkci		ENSMUSG00000062353	0.199037	1.60336	2.02785	0.17749	0.999883	Gm15772
ENSMUSG00000046337	-0.38286	0.499935	1.87614	0.195583	0.999701	Fam178b		ENSMUSG00000041144	0.415285	0.901956	2.13545	0.168532	0.995597	Dnah7b		ENSMUSG00000026622	0.115235	6.07551	2.02746	0.177526	0.999883	Nek2
ENSMUSG00000084808	-0.307584	0.79174	1.87578	0.195619	0.999701	9430091E24Rik		ENSMUSG00000034156	0.204239	3.9244	2.13482	0.168574	0.995597	Bzrap1		ENSMUSG00000027835	-0.119187	6.2247	2.02709	0.177562	0.999883	Pdcd10
ENSMUSG00000024145	-0.119522	3.52553	1.87562	0.195623	0.999701	Pigf		ENSMUSG00000017715	-0.0854316	5.64792	2.13353	0.168692	0.995597	Pgs1		ENSMUSG00000025534	0.102335	6.34028	2.02642	0.177629	0.999883	Gusb
ENSMUSG00000069670	-0.202249	2.90829	1.87509	0.195682	0.999701	Nkain2		ENSMUSG00000033208	-0.375808	9.946	2.13311	0.168731	0.995597	S100b		ENSMUSG00000047714	-0.0790287	6.85439	2.02627	0.177644	0.999883	Ppp1r2
ENSMUSG00000086741	0.355212	-0.899093	1.87776	0.195702	0.999701	Gm15816		ENSMUSG00000031555	0.0876769	6.11145	2.1331	0.168733	0.995597	Adam9		ENSMUSG00000062727	0.485652	-1.19112	2.0297	0.177684	0.999883	Hist1h2bk
ENSMUSG00000000739	-0.166949	2.03771	1.87464	0.195733	0.999701	Sult5a1		ENSMUSG00000002308	-0.118288	3.6287	2.13233	0.168804	0.995597	Cd320		ENSMUSG00000006169	0.124017	7.5305	2.02567	0.177704	0.999883	Clint1
ENSMUSG00000070605	0.156059	2.78692	1.8739	0.195814	0.999701	Zfp992		ENSMUSG00000027636	-0.247784	1.9257	2.1323	0.168811	0.995597	Sla2		ENSMUSG00000066721	-0.442642	-1.2824	2.02437	0.177721	0.999883	Zfp575
ENSMUSG00000042213	0.151551	2.53385	1.87368	0.195839	0.999701	Zfand4		ENSMUSG00000029436	0.258663	2.39934	2.13159	0.168875	0.995597	Mmp17		ENSMUSG00000035451	0.453548	1.24733	2.02518	0.17776	0.999883	Foxa1
ENSMUSG00000037224	-0.211	2.49203	1.87334	0.195877	0.999701	Zfyve28		ENSMUSG00000116733	-0.471406	-1.09144	2.13547	0.168987	0.995597	NA		ENSMUSG00000030830	0.201421	6.08838	2.02428	0.177843	0.999883	Itgal
ENSMUSG00000043770	-0.132938	2.63972	1.87294	0.195922	0.999701	Gm12481		ENSMUSG00000032570	0.0736462	6.79309	2.12936	0.169079	0.995597	Atp2c1		ENSMUSG00000100153	0.255621	2.05424	2.02323	0.17795	0.999883	Gm5601
ENSMUSG00000046805	0.276426	4.64601	1.87284	0.195931	0.999701	Mpeg1		ENSMUSG00000074934	0.120863	4.65869	2.12932	0.169083	0.995597	Grem1		ENSMUSG00000041907	-0.306963	-0.105463	2.0223	0.178098	0.999883	Gpr45
ENSMUSG00000085828	-0.71843	-0.686998	1.8752	0.196006	0.999701	Gm15612		ENSMUSG00000047963	0.422114	1.81253	2.12883	0.169133	0.995597	Stbd1		ENSMUSG00000056531	-0.159808	3.35969	2.01977	0.178295	0.999883	Ccdc18
ENSMUSG00000031137	0.327729	4.6295	1.8721	0.196014	0.999701	Fgf13		ENSMUSG00000026571	-0.105012	6.2228	2.12773	0.169229	0.995597	Dcaf6		ENSMUSG00000043631	-0.203386	4.07102	2.01949	0.178323	0.999883	Ecm2
ENSMUSG00000032561	0.628157	2.46317	1.87186	0.196042	0.999701	Acpp		ENSMUSG00000022216	-0.101777	6.34258	2.12682	0.169314	0.995597	Psme1		ENSMUSG00000033717	-0.153639	2.77957	2.01933	0.17834	0.999883	Adra2a
ENSMUSG00000075307	0.793237	2.38897	1.87161	0.196071	0.999701	Klhl41		ENSMUSG00000040428	0.27149	4.92467	2.12658	0.169336	0.995597	Plekha4		ENSMUSG00000046152	-0.147906	3.16701	2.01924	0.178348	0.999883	Fut10
ENSMUSG00000032265	-0.081852	6.78064	1.8713	0.196102	0.999701	Fam46a		ENSMUSG00000016087	-0.0994137	5.81322	2.12545	0.169442	0.995597	Fli1		ENSMUSG00000096464	0.35819	-0.0136515	2.01915	0.178397	0.999883	Ighv2-2
ENSMUSG00000037625	-0.150472	7.58023	1.8701	0.196237	0.999701	Cldn11		ENSMUSG00000073616	-0.130859	5.91493	2.12433	0.169546	0.995597	Myeov2		ENSMUSG00000044469	0.147427	2.27824	2.01711	0.178563	0.999883	Tnfaip8l1
ENSMUSG00000069713	0.229861	-0.012424	1.86883	0.196421	0.999701	4933406P04Rik		ENSMUSG00000053168	-0.315961	0.618102	2.12432	0.169569	0.995597	9030619P08Rik		ENSMUSG00000113679	0.555854	-1.27808	2.01874	0.178792	0.999883	NA
ENSMUSG00000036814	0.544548	2.31537	1.86827	0.196443	0.999701	Slc6a20a		ENSMUSG00000062861	0.150158	2.19785	2.124	0.169579	0.995597	Zfp28		ENSMUSG00000020282	0.107238	4.24287	2.01423	0.178851	0.999883	Rhbdf1
ENSMUSG00000018459	0.163015	3.73067	1.86816	0.196454	0.999701	Slc13a3		ENSMUSG00000020098	-0.265158	1.15331	2.12386	0.1696	0.995597	Pcbd1		ENSMUSG00000097787	-0.336829	0.900371	2.01407	0.178878	0.999883	2700046G09Rik
ENSMUSG00000032842	-0.135323	3.20832	1.86734	0.196545	0.999701	Abcc10		ENSMUSG00000043301	0.986122	0.367477	2.12404	0.169636	0.995597	Kcnj6		ENSMUSG00000055799	0.134833	3.83721	2.01388	0.178887	0.999883	Tcf7l1
ENSMUSG00000031758	0.152971	2.2103	1.86714	0.196569	0.999701	Cdyl2		ENSMUSG00000046634	-0.33092	0.744035	2.12298	0.169691	0.995597	Pkd1l1		ENSMUSG00000115852	0.261551	-0.410508	2.01436	0.178919	0.999883	NA
ENSMUSG00000117848	-0.209013	1.63598	1.86673	0.196617	0.999701	NA		ENSMUSG00000038255	1.06526	2.07773	2.12157	0.169808	0.995597	Neurod2		ENSMUSG00000059142	-0.153837	3.46503	2.01305	0.178971	0.999883	Zfp945
ENSMUSG00000031847	0.154826	1.33953	1.86557	0.196749	0.999701	1700030J22Rik		ENSMUSG00000026797	0.252167	6.41978	2.12144	0.169815	0.995597	Stxbp1		ENSMUSG00000029864	-0.144044	3.47217	2.01149	0.179127	0.999883	Gstk1
ENSMUSG00000028862	0.147411	1.85956	1.86462	0.196851	0.999701	Map3k6		ENSMUSG00000073016	0.238933	2.08972	2.12075	0.169882	0.995597	Uprt		ENSMUSG00000107182	-0.311499	0.105459	2.01166	0.179145	0.999883	Gm43268
ENSMUSG00000024621	-0.0909973	8.55128	1.86445	0.196868	0.999701	Csf1r		ENSMUSG00000033538	-0.196233	2.20291	2.12005	0.169947	0.995597	Casp4		ENSMUSG00000038213	0.101559	4.1847	2.01111	0.179165	0.999883	Tapbpl
ENSMUSG00000026270	0.0778694	4.49407	1.86349	0.196975	0.999701	Capn10		ENSMUSG00000037095	-0.217665	4.55967	2.1184	0.170099	0.995597	Lrg1		ENSMUSG00000093726	0.256027	1.66862	2.01109	0.17917	0.999883	Gm20667
ENSMUSG00000010607	-0.067108	4.26162	1.86337	0.196989	0.999701	Pigyl		ENSMUSG00000087108	-0.361789	0.601376	2.11824	0.170137	0.995597	Gm16093		ENSMUSG00000024525	0.101359	4.43557	2.01034	0.179243	0.999883	Impa2
ENSMUSG00000028082	0.0682427	6.02164	1.86272	0.197062	0.999701	Sh3d19		ENSMUSG00000027935	-0.121807	4.34427	2.11667	0.17026	0.995597	Rab13		ENSMUSG00000022434	-0.123255	3.44012	2.00958	0.17932	0.999883	Fam118a
ENSMUSG00000033981	0.497694	1.75787	1.86239	0.197102	0.999701	Gria2		ENSMUSG00000096833	-0.422676	0.0236329	2.11717	0.170309	0.995597	Igkv4-55		ENSMUSG00000081944	0.373031	-0.519939	2.01017	0.179373	0.999883	Gm12276
ENSMUSG00000005470	-0.105402	4.09584	1.86166	0.19718	0.999701	Asf1b		ENSMUSG00000019577	0.14221	5.68727	2.11601	0.170322	0.995597	Pdk4		ENSMUSG00000026617	-0.121453	4.69974	2.0089	0.179388	0.999883	Bpnt1
ENSMUSG00000043168	-0.470027	0.297706	1.86092	0.197291	0.999701	4930426D05Rik		ENSMUSG00000079563	0.385316	-0.360381	2.11751	0.170361	0.995597	Pglyrp2		ENSMUSG00000022555	0.126572	5.15283	2.008	0.179479	0.999883	Dgat1
ENSMUSG00000038132	-0.166628	3.17785	1.86066	0.197293	0.999701	Rbm24		ENSMUSG00000087523	0.399219	-0.0307757	2.11613	0.170387	0.995597	Gm12319		ENSMUSG00000035847	-0.156968	5.90718	2.00747	0.179532	0.999883	Ids
ENSMUSG00000066315	-0.313585	1.21885	1.85984	0.197392	0.999701	Gm12918		ENSMUSG00000107383	-0.161752	2.84162	2.11509	0.170409	0.995597	Gm4366		ENSMUSG00000018583	0.0979907	7.60041	2.00738	0.179542	0.999883	G3bp1
ENSMUSG00000115480	-0.292864	-0.124229	1.86002	0.197416	0.999701	NA		ENSMUSG00000001763	-0.319061	7.26613	2.11415	0.170496	0.995597	Tspan33		ENSMUSG00000017754	-0.0980137	5.55358	2.00709	0.179571	0.999883	Pltp
ENSMUSG00000029075	-0.35157	-0.933818	1.86162	0.197462	0.999701	Tnfrsf4		ENSMUSG00000042590	-0.0814716	6.00348	2.11348	0.170558	0.995597	Ipo11		ENSMUSG00000105095	-0.351399	-0.369417	2.00751	0.17962	0.999883	8430422M14Rik
ENSMUSG00000020160	0.319359	3.81636	1.85889	0.197492	0.999701	Meis1		ENSMUSG00000024640	-0.0724992	6.86662	2.11348	0.170559	0.995597	Psat1		ENSMUSG00000052557	0.148393	4.47841	2.0059	0.179692	0.999883	Gan
ENSMUSG00000051159	-0.242857	3.38589	1.85877	0.197506	0.999701	Cited1		ENSMUSG00000051499	0.231476	0.519571	2.11314	0.170618	0.995597	Zfp786		ENSMUSG00000006204	-0.347125	4.25712	2.00515	0.179767	0.999883	5430419D17Rik
ENSMUSG00000004891	-0.121775	6.13294	1.8586	0.197525	0.999701	Nes		ENSMUSG00000039701	0.102587	5.46473	2.11108	0.170784	0.995597	Usp53		ENSMUSG00000030111	-0.391145	5.09083	2.0048	0.179803	0.999883	A2m
ENSMUSG00000041921	-0.0882682	4.45123	1.85671	0.197736	0.999701	Metap1d		ENSMUSG00000110277	0.146579	2.16641	2.11062	0.17083	0.995597	NA		ENSMUSG00000033594	0.165826	2.22926	2.00481	0.179804	0.999883	Spata2l
ENSMUSG00000051998	0.297607	-0.415634	1.85702	0.19781	0.999701	Lax1		ENSMUSG00000117666	-0.502008	-1.01827	2.11307	0.170852	0.995597	NA		ENSMUSG00000053950	0.0984884	4.85748	2.00176	0.180112	0.999883	Adnp2
ENSMUSG00000070738	0.0502429	6.37601	1.85508	0.19792	0.999701	Dgkd		ENSMUSG00000079469	0.144293	3.87094	2.10915	0.170965	0.995597	Pigb		ENSMUSG00000021313	-0.372508	1.37577	2.0015	0.180144	0.999883	Ryr2
ENSMUSG00000042567	0.477131	0.337735	1.85456	0.198006	0.999701	Nek10		ENSMUSG00000034947	-0.135943	3.3516	2.10914	0.170967	0.995597	Tmem106a		ENSMUSG00000023949	0.596477	-0.0550031	2.00209	0.180152	0.999883	Tcte1
ENSMUSG00000039115	-0.0691116	5.96816	1.85376	0.19807	0.999701	Itga9		ENSMUSG00000057219	-0.105701	3.48329	2.10829	0.171047	0.995597	Armc7		ENSMUSG00000099364	0.974702	2.68769	2.00124	0.180166	0.999883	5730419F03Rik
ENSMUSG00000035953	-0.0475075	5.03868	1.85352	0.198096	0.999701	Tmem55b		ENSMUSG00000034384	0.998278	0.6578	2.10753	0.171156	0.995597	Barhl2		ENSMUSG00000032624	0.0773905	5.71351	2.00094	0.180194	0.999883	Eml4
ENSMUSG00000020088	-0.0485358	8.60342	1.85241	0.198221	0.999701	Sar1a		ENSMUSG00000055333	0.522259	4.13775	2.10707	0.171161	0.995597	Fat2		ENSMUSG00000081453	0.288874	-0.379554	2.00141	0.180223	0.999883	Gm6767
ENSMUSG00000028036	0.0571854	5.30674	1.8512	0.198359	0.999701	Ptgfr		ENSMUSG00000028896	-0.155307	6.04432	2.10605	0.171257	0.995597	Rcc1		ENSMUSG00000032280	0.12382	6.30235	2.00042	0.180247	0.999883	Tle3
ENSMUSG00000090015	-0.786189	1.7065	1.8507	0.19842	0.999701	Gm15446		ENSMUSG00000069170	0.363368	0.838558	2.10614	0.171266	0.995597	Adgrv1		ENSMUSG00000031557	0.134837	7.18565	1.99892	0.1804	0.999883	Plekha2
ENSMUSG00000020357	-0.167193	4.09991	1.85066	0.19842	0.999701	Flt4		ENSMUSG00000027010	0.0686036	6.11928	2.1051	0.171346	0.995597	Slc25a12		ENSMUSG00000091475	-0.214602	2.33843	1.99877	0.180418	0.999883	2810468N07Rik
ENSMUSG00000041481	0.456812	2.36186	1.85056	0.198433	0.999701	Serpina3g		ENSMUSG00000044550	0.302071	3.44109	2.10494	0.171363	0.995597	Tceal3		ENSMUSG00000024205	0.393418	0.29533	1.99882	0.180436	0.999883	Rpl36-ps2
ENSMUSG00000011751	0.409669	0.946015	1.85045	0.198454	0.999701	Sptbn4		ENSMUSG00000034187	0.104506	6.79981	2.10464	0.171389	0.995597	Nsf		ENSMUSG00000020053	-0.0835589	6.56734	1.9983	0.180463	0.999883	Igf1
ENSMUSG00000045709	0.362243	-0.675969	1.85179	0.1985	0.999701	Smkr-ps		ENSMUSG00000030804	-0.32583	-0.641904	2.10691	0.171414	0.995597	Gm21974		ENSMUSG00000086363	-0.247236	0.201797	1.99821	0.180501	0.999883	A330102I10Rik
ENSMUSG00000047921	-0.0634004	5.40824	1.84863	0.19865	0.999701	Trappc9		ENSMUSG00000073664	0.101628	4.98333	2.10285	0.171559	0.995597	Nbeal1		ENSMUSG00000028841	0.20936	1.29364	1.99782	0.180518	0.999883	Cnksr1
ENSMUSG00000046006	0.552923	-1.14466	1.85235	0.198651	0.999701	Gapt		ENSMUSG00000030815	-0.0971109	5.07233	2.10247	0.171595	0.995597	Phkg2		ENSMUSG00000041974	0.0939993	4.81997	1.99743	0.180552	0.999883	Spidr
ENSMUSG00000028358	0.0655084	5.062	1.84814	0.198705	0.999701	Zfp618		ENSMUSG00000108414	-0.114542	5.11497	2.10197	0.171641	0.995597	Snhg1		ENSMUSG00000022768	0.273619	0.132572	1.99765	0.180559	0.999883	Ccdc116
ENSMUSG00000025155	-0.0597882	4.92444	1.84772	0.198752	0.999701	Dus1l		ENSMUSG00000032562	-0.0787993	9.0214	2.10171	0.171666	0.995597	Gnai2		ENSMUSG00000096146	-0.239651	1.96994	1.99719	0.180579	0.999883	Kcnj11
ENSMUSG00000003206	0.205433	1.48604	1.84759	0.198773	0.999701	Ebi3		ENSMUSG00000098090	-0.170482	2.92521	2.10152	0.171686	0.995597	2700099C18Rik		ENSMUSG00000036099	-0.0956587	4.69895	1.99673	0.180623	0.999883	Vezt
ENSMUSG00000115003	-0.383383	-1.16718	1.85085	0.198862	0.999701	NA		ENSMUSG00000048163	-0.128976	6.07217	2.09968	0.171859	0.995597	Selplg		ENSMUSG00000026938	0.118695	6.18992	1.99601	0.180696	0.999883	Fcna
ENSMUSG00000035258	0.30364	6.08811	1.84631	0.198912	0.999701	Abi3bp		ENSMUSG00000028393	-0.242566	7.0549	2.09892	0.17193	0.995597	Alad		ENSMUSG00000094345	-0.317508	0.146228	1.9959	0.180742	0.999883	Igkv14-126
ENSMUSG00000020246	0.0587632	5.25246	1.84549	0.199006	0.999701	Hcfc2		ENSMUSG00000052373	0.779327	2.17274	2.09855	0.171969	0.995597	Mpp3		ENSMUSG00000087440	0.22346	0.515412	1.99364	0.180955	0.999883	4930577N17Rik
ENSMUSG00000052629	-0.320513	0.0785216	1.84516	0.199079	0.999701	Gm9885		ENSMUSG00000025010	-0.107412	3.84541	2.09635	0.172174	0.995597	Ccnj		ENSMUSG00000024885	0.157865	5.26055	1.99283	0.181022	0.999883	Aldh3b1
ENSMUSG00000039103	0.22896	3.22619	1.84438	0.199132	0.999701	Nexn		ENSMUSG00000002325	-0.212732	5.41582	2.09592	0.172215	0.995597	Irf9		ENSMUSG00000026839	-0.165093	2.37328	1.99273	0.181033	0.999883	Upp2
ENSMUSG00000000167	0.282327	1.26635	1.84436	0.199141	0.999701	Pih1d2		ENSMUSG00000024778	-0.16138	2.30758	2.09571	0.172237	0.995597	Fas		ENSMUSG00000003283	0.125678	6.06047	1.99256	0.181048	0.999883	Hck
ENSMUSG00000038766	0.0653914	6.25256	1.84281	0.19931	0.999701	Gabpb2		ENSMUSG00000027131	0.109577	5.4586	2.09468	0.172332	0.995597	Emc4		ENSMUSG00000114046	-0.269333	-0.221007	1.99305	0.181063	0.999883	NA
ENSMUSG00000109701	-0.221568	-0.0967539	1.84296	0.199343	0.999701	NA		ENSMUSG00000029417	-0.558099	0.136279	2.09525	0.172336	0.995597	Cxcl9		ENSMUSG00000071531	-0.343973	-0.16921	1.99189	0.181177	0.999883	Gprin2
ENSMUSG00000040734	0.220918	2.58785	1.84218	0.199383	0.999701	Ppp1r13l		ENSMUSG00000028873	-0.205185	6.60447	2.09462	0.172338	0.995597	Cdca8		ENSMUSG00000024526	-0.28682	0.362371	1.99125	0.181208	0.999883	Cidea
ENSMUSG00000046093	0.433428	-0.110486	1.8426	0.199391	0.999701	Hpcal4		ENSMUSG00000061286	-0.0938913	5.08678	2.09391	0.172406	0.995597	Exosc5		ENSMUSG00000030067	0.13528	6.25173	1.9906	0.18125	0.999883	Foxp1
ENSMUSG00000027641	0.0682053	4.9005	1.84188	0.199416	0.999701	Rbl1		ENSMUSG00000028782	0.496648	3.69741	2.09261	0.172529	0.995597	Adgrb2		ENSMUSG00000030711	-0.197188	4.74547	1.99021	0.18129	0.999883	Sult1a1
ENSMUSG00000020841	-0.0799187	7.40739	1.84109	0.199506	0.999701	Cpd		ENSMUSG00000059534	-0.0950765	6.73696	2.09244	0.172545	0.995597	Uqcr10		ENSMUSG00000100876	0.238716	0.684485	1.99022	0.181302	0.999883	2810454H06Rik
ENSMUSG00000054885	0.486081	-1.11606	1.84254	0.199746	0.999701	4930578G10Rik		ENSMUSG00000045752	-0.0928801	5.23825	2.09166	0.17262	0.995597	Tssc4		ENSMUSG00000035620	-0.11658	4.53872	1.98931	0.181381	0.999883	Ric8b
ENSMUSG00000043673	-0.170241	1.83461	1.83897	0.19975	0.999701	Kcns3		ENSMUSG00000029613	-0.190365	7.57847	2.09139	0.172645	0.995597	Eif2ak1		ENSMUSG00000027525	-0.49539	1.4309	1.98925	0.181394	0.999883	Phactr3
ENSMUSG00000024855	-0.0589326	6.16751	1.83892	0.199753	0.999701	Pacs1		ENSMUSG00000038722	-0.0990054	6.54519	2.09131	0.172653	0.995597	Bud31		ENSMUSG00000052928	-0.155626	4.10092	1.98741	0.181576	0.999883	Ctif
ENSMUSG00000024944	0.0607154	4.79628	1.83876	0.199772	0.999701	Arl2		ENSMUSG00000118491	-0.178922	1.98727	2.09074	0.17271	0.995597	NA		ENSMUSG00000002032	-0.221677	3.85068	1.98557	0.181765	0.999883	Tmem25
ENSMUSG00000105403	0.182328	1.7323	1.8382	0.199839	0.999701	Gm43618		ENSMUSG00000109321	0.537273	-0.522161	2.09252	0.172764	0.995597	NA		ENSMUSG00000090069	0.251784	0.213743	1.98558	0.181792	0.999883	E430024P14Rik
ENSMUSG00000029390	-0.0457418	7.911	1.83739	0.199928	0.999701	Tmed2		ENSMUSG00000036158	0.107861	4.55153	2.08958	0.172818	0.995597	Prickle1		ENSMUSG00000047250	0.1315	5.09691	1.9852	0.181803	0.999883	Ptgs1
ENSMUSG00000033508	0.409489	0.332954	1.83744	0.199949	0.999701	Asprv1		ENSMUSG00000024588	-0.251852	8.43952	2.08844	0.172926	0.995597	Fech		ENSMUSG00000067370	0.170701	2.37651	1.98521	0.181804	0.999883	B3galt4
ENSMUSG00000010608	0.0682338	6.6738	1.83698	0.199974	0.999701	Rbm25		ENSMUSG00000005378	-0.0932739	5.07169	2.08827	0.172942	0.995597	Wbscr22		ENSMUSG00000026656	0.125118	4.86725	1.98441	0.181884	0.999883	Fcgr2b
ENSMUSG00000035227	-0.0504056	7.73923	1.83696	0.199977	0.999701	Spcs2		ENSMUSG00000060380	0.243871	1.02295	2.08832	0.172951	0.995597	C030014I23Rik		ENSMUSG00000031983	0.0939446	6.95911	1.98276	0.182054	0.999883	2310022B05Rik
ENSMUSG00000034533	1.35911	0.677154	1.83725	0.200061	0.999701	Scn10a		ENSMUSG00000035311	0.0852543	6.71132	2.08795	0.172973	0.995597	Gnptab		ENSMUSG00000062461	-0.301595	-0.618352	1.98276	0.182202	0.999883	Gm5453
ENSMUSG00000043602	0.113764	2.58672	1.8349	0.200214	0.999701	Zfp3		ENSMUSG00000052563	-0.207399	0.865795	2.0873	0.17305	0.995597	D930048N14Rik		ENSMUSG00000026409	0.68309	-0.462325	1.98073	0.182375	0.999883	Pfkfb2
ENSMUSG00000018474	0.0564802	7.68444	1.83466	0.20024	0.999701	Chd3		ENSMUSG00000021301	0.357323	2.54451	2.08693	0.173073	0.995597	Hecw1		ENSMUSG00000041670	-0.325824	2.60492	1.97832	0.182513	0.999883	Rims1
ENSMUSG00000078137	-0.452247	-0.7907	1.83593	0.2003	0.999701	Ankrd63		ENSMUSG00000028341	0.534408	1.615	2.08639	0.173129	0.995597	Nr4a3		ENSMUSG00000028622	0.140482	5.38374	1.97805	0.18254	0.999883	Mrpl37
ENSMUSG00000016256	-0.0791961	8.27715	1.8326	0.200476	0.999701	Ctsz		ENSMUSG00000085957	0.550522	-0.64502	2.08911	0.173147	0.995597	Syna		ENSMUSG00000097557	-0.304866	-0.522581	1.97917	0.182554	0.999883	C130060C02Rik
ENSMUSG00000006299	-0.038787	7.07877	1.83234	0.200506	0.999701	Aamp		ENSMUSG00000014782	0.280904	0.44994	2.08635	0.173155	0.995597	Plekhg4		ENSMUSG00000087385	-0.145731	1.89666	1.97784	0.182564	0.999883	AA415398
ENSMUSG00000059027	0.29454	-0.702966	1.83338	0.200609	0.999701	9630013D21Rik		ENSMUSG00000027496	-0.210663	5.92585	2.0859	0.173168	0.995597	Aurka		ENSMUSG00000047749	0.167449	3.66979	1.9757	0.182783	0.999883	Zc3hav1l
ENSMUSG00000114638	-0.181191	0.705858	1.83081	0.200695	0.999701	NA		ENSMUSG00000026163	0.396062	4.1452	2.08582	0.173176	0.995597	Sphkap		ENSMUSG00000110266	0.42408	1.40759	1.97566	0.182792	0.999883	NA
ENSMUSG00000040856	0.381575	6.08991	1.82942	0.200841	0.999701	Dlk1		ENSMUSG00000074736	0.216059	3.28328	2.08527	0.17323	0.995597	Syndig1		ENSMUSG00000022488	0.13668	7.01369	1.97513	0.182842	0.999883	Nckap1l
ENSMUSG00000086542	-0.355668	1.13976	1.82917	0.200877	0.999701	Gm13782		ENSMUSG00000070469	0.214136	3.02005	2.08383	0.173367	0.995597	Adamtsl3		ENSMUSG00000073985	0.215136	0.742721	1.97521	0.182846	0.999883	Gm10602
ENSMUSG00000038342	0.0584773	5.89033	1.8289	0.200901	0.999701	Mlxip		ENSMUSG00000021302	0.0701135	5.87064	2.08328	0.173419	0.995597	Ggps1		ENSMUSG00000029810	0.0958509	7.69209	1.9741	0.182949	0.999883	Tmem176b
ENSMUSG00000028221	-0.0453428	6.27022	1.82868	0.200926	0.999701	Tmem55a		ENSMUSG00000031660	-0.0761516	6.60954	2.08172	0.173568	0.995597	Brd7		ENSMUSG00000020534	0.124487	3.42505	1.97343	0.183019	0.999883	Shmt1
ENSMUSG00000026915	-0.0871875	6.03992	1.82841	0.200957	0.999701	Strbp		ENSMUSG00000042078	0.480095	2.07321	2.0813	0.173612	0.995597	Svop		ENSMUSG00000020918	0.102932	5.23206	1.97326	0.183035	0.999883	Kat2a
ENSMUSG00000050989	-0.0516453	7.04371	1.82839	0.200959	0.999701	Sepn1		ENSMUSG00000021178	-0.0857954	7.07895	2.08118	0.17362	0.995597	Psmc1		ENSMUSG00000029072	0.35248	-1.03785	1.97582	0.183068	0.999883	Tas1r3
ENSMUSG00000022265	-0.133382	8.27897	1.82791	0.201014	0.999701	Ank		ENSMUSG00000060771	0.118337	3.44601	2.0807	0.173667	0.995597	Tsga10		ENSMUSG00000026822	0.176986	9.75827	1.97276	0.183088	0.999883	Lcn2
ENSMUSG00000041852	0.0469103	5.7311	1.82766	0.201044	0.999701	Tcf20		ENSMUSG00000032549	0.288901	6.07946	2.08054	0.173682	0.995597	Rab6b		ENSMUSG00000033931	-0.106337	4.31522	1.97178	0.183189	0.999883	Rbm34
ENSMUSG00000033220	-0.131777	6.92496	1.82757	0.201053	0.999701	Rac2		ENSMUSG00000023147	0.123997	4.4172	2.08016	0.173718	0.995597	Wrb		ENSMUSG00000097365	0.582135	-0.901306	1.97393	0.18321	0.999883	C030034L19Rik
ENSMUSG00000030016	0.0595584	6.42796	1.82703	0.201115	0.999701	Zfp638		ENSMUSG00000028100	0.345753	0.511228	2.07898	0.17386	0.995597	Nudt17		ENSMUSG00000031838	0.131611	6.45662	1.9714	0.183228	0.999883	Ifi30
ENSMUSG00000030657	0.130912	6.22643	1.82702	0.201117	0.999701	Xylt1		ENSMUSG00000050447	0.213867	3.01226	2.07707	0.174016	0.995597	Lypd6		ENSMUSG00000058022	0.343208	0.631609	1.97137	0.183246	0.999883	Adtrp
ENSMUSG00000003477	0.820702	-0.427066	1.82823	0.201189	0.999701	Inmt		ENSMUSG00000030019	-0.100118	5.95464	2.07652	0.174068	0.995597	Fbxl14		ENSMUSG00000110424	0.34381	0.0318708	1.97148	0.183256	0.999883	NA
ENSMUSG00000022906	0.163228	4.35	1.82463	0.201393	0.999701	Parp9		ENSMUSG00000104213	-0.187341	4.73888	2.07488	0.174226	0.995597	Ighd		ENSMUSG00000097076	0.334321	0.31285	1.9712	0.183272	0.999883	Platr7
ENSMUSG00000051537	0.196508	1.94143	1.82439	0.201423	0.999701	Gm5124		ENSMUSG00000037747	0.289748	4.52072	2.07455	0.174258	0.995597	Phyhipl		ENSMUSG00000015363	0.102203	5.62723	1.97091	0.183279	0.999883	Trabd
ENSMUSG00000035456	0.360692	-0.0689438	1.82351	0.201576	0.999701	Prdm8		ENSMUSG00000059839	-0.116021	4.16614	2.07403	0.174308	0.995597	Zfp874b		ENSMUSG00000008318	0.144289	5.39185	1.9708	0.18329	0.999883	Relt
ENSMUSG00000025978	-0.0781399	5.90507	1.82207	0.201688	0.999701	Rftn2		ENSMUSG00000074918	-0.0773432	5.71063	2.07253	0.174452	0.995597	Inafm2		ENSMUSG00000067931	-0.121281	2.67719	1.96923	0.183455	0.999883	Zfp948
ENSMUSG00000042082	-0.110672	9.38274	1.822	0.201696	0.999701	Arsb		ENSMUSG00000025872	-0.085572	5.5016	2.07107	0.174593	0.995597	Thoc3		ENSMUSG00000023963	-0.125016	3.82779	1.96857	0.183523	0.999883	Cyp39a1
ENSMUSG00000063851	-0.315809	-1.39276	1.82618	0.201751	0.999701	Rnf183		ENSMUSG00000061576	0.526238	3.45856	2.07023	0.174675	0.995597	Dpp6		ENSMUSG00000038214	0.150988	3.48261	1.96815	0.183567	0.999883	Bend3
ENSMUSG00000038523	-0.25667	0.325536	1.82127	0.201803	0.999701	1700003F12Rik		ENSMUSG00000045282	-0.182203	3.82725	2.06999	0.174698	0.995597	Tmem86b		ENSMUSG00000034595	0.0928873	6.16027	1.96814	0.183567	0.999883	Ppp1r18
ENSMUSG00000023861	0.0766201	5.44144	1.82015	0.20191	0.999701	Mpc1		ENSMUSG00000036223	-0.21131	4.28253	2.06936	0.174758	0.995597	Ska1		ENSMUSG00000040412	0.698658	0.925951	1.9682	0.183572	0.999883	5330417C22Rik
ENSMUSG00000004961	0.563922	0.725676	1.82008	0.201933	0.999701	Syt5		ENSMUSG00000062031	-0.0830917	4.77105	2.06842	0.174849	0.995597	Athl1		ENSMUSG00000042808	-0.290169	5.3487	1.96796	0.183586	0.999883	Gpx2
ENSMUSG00000032750	-0.171198	1.78775	1.81905	0.20204	0.999701	Gab3		ENSMUSG00000031365	0.0732361	5.22438	2.06833	0.174857	0.995597	Zfp275		ENSMUSG00000032376	0.0950085	5.50716	1.9664	0.183748	0.999883	Usp3
ENSMUSG00000029056	-0.0557932	4.55903	1.81881	0.202065	0.999701	Pank4		ENSMUSG00000046961	0.244805	1.88319	2.06829	0.174866	0.995597	Gpr156		ENSMUSG00000020455	0.104369	5.27995	1.96618	0.183771	0.999883	Trim11
ENSMUSG00000058216	-0.357185	-0.743409	1.82075	0.202065	0.999701	BC021614		ENSMUSG00000031142	-0.456069	-1.29458	2.07383	0.174878	0.995597	Cacna1f		ENSMUSG00000061616	-0.410157	-0.859275	1.96805	0.18382	0.999883	Olfr12
ENSMUSG00000018143	0.114991	3.61926	1.81872	0.202076	0.999701	Mafk		ENSMUSG00000060206	0.18731	4.59733	2.06678	0.175008	0.995597	Zfp462		ENSMUSG00000061306	0.074071	7.17703	1.96338	0.184063	0.999883	Slc38a10
ENSMUSG00000098557	-0.104882	9.80756	1.81836	0.202117	0.999701	Kctd12		ENSMUSG00000054423	0.360236	4.47406	2.06623	0.175061	0.995597	Cadps		ENSMUSG00000098708	-0.502702	0.110286	1.96359	0.184081	0.999883	Gm27252
ENSMUSG00000022533	0.0868773	6.93149	1.81752	0.202215	0.999701	Atp13a3		ENSMUSG00000041926	-0.0830122	5.89121	2.0656	0.175122	0.995597	Rnpep		ENSMUSG00000073131	-0.0941842	5.70109	1.96303	0.184099	0.999883	Vma21
ENSMUSG00000026718	0.0789862	5.47899	1.81628	0.202358	0.999701	Stam		ENSMUSG00000047085	0.327269	3.47023	2.0652	0.175161	0.995597	Lrrc4b		ENSMUSG00000028452	0.083356	8.43936	1.96278	0.184126	0.999883	Vcp
ENSMUSG00000044162	0.496424	-0.881892	1.8181	0.202437	0.999701	Tnip3		ENSMUSG00000022952	-0.128956	5.82229	2.06425	0.175253	0.995597	Runx1		ENSMUSG00000033467	0.143464	4.0955	1.96182	0.184226	0.999883	Crlf2
ENSMUSG00000000247	0.559468	-0.586386	1.8169	0.202465	0.999701	Lhx2		ENSMUSG00000004319	-0.203582	6.98417	2.0641	0.175268	0.995597	Clcn3		ENSMUSG00000070720	-0.239581	1.66112	1.96128	0.184287	0.999883	Tmem200b
ENSMUSG00000052087	0.175245	1.42337	1.81516	0.202493	0.999701	Rgs14		ENSMUSG00000057278	-0.117501	6.48028	2.06369	0.175307	0.995597	Snrpg		ENSMUSG00000024791	0.113472	5.64823	1.96117	0.184294	0.999883	Cdca5
ENSMUSG00000028441	0.492835	0.976606	1.81485	0.202534	0.999701	1110017D15Rik		ENSMUSG00000037300	0.0911474	5.34137	2.06331	0.175344	0.995597	Ttc13		ENSMUSG00000057181	-0.134263	4.86537	1.96106	0.184305	0.999883	5730455P16Rik
ENSMUSG00000036412	0.214983	5.75591	1.81437	0.20258	0.999701	Arsi		ENSMUSG00000004633	0.383793	4.13177	2.06307	0.175367	0.995597	Chn2		ENSMUSG00000046550	-0.289233	-0.255642	1.96088	0.184405	0.999883	Spin2c
ENSMUSG00000058603	-0.119781	3.15576	1.81363	0.202667	0.999701	Rpl28-ps1		ENSMUSG00000071658	0.405331	4.02459	2.06283	0.175391	0.995597	Gng3		ENSMUSG00000018931	0.10295	6.22429	1.95875	0.184548	0.999883	Natd1
ENSMUSG00000033420	0.0575166	9.02223	1.81284	0.202758	0.999701	Antxr1		ENSMUSG00000034488	0.152598	5.31642	2.06266	0.175407	0.995597	Edil3		ENSMUSG00000030145	-0.1756	1.91578	1.9586	0.184566	0.999883	Zfp248
ENSMUSG00000064294	0.991683	2.33109	1.81278	0.202767	0.999701	Aox3		ENSMUSG00000032854	0.296264	6.16281	2.06248	0.175424	0.995597	Ugt8a		ENSMUSG00000014601	0.0958334	5.55009	1.95855	0.184569	0.999883	Strip1
ENSMUSG00000078566	0.079286	6.32639	1.81261	0.202784	0.999701	Bnip3		ENSMUSG00000035851	-0.0762326	6.24914	2.06246	0.175427	0.995597	Ythdc1		ENSMUSG00000045007	-0.196069	2.38155	1.95765	0.184664	0.999883	Tubg2
ENSMUSG00000039253	0.113482	3.79369	1.81226	0.202826	0.999701	Fn3krp		ENSMUSG00000024059	0.242481	3.30918	2.06224	0.175449	0.995597	Clip4		ENSMUSG00000002012	-0.229175	1.96659	1.95652	0.184784	0.999883	Pnck
ENSMUSG00000021007	0.123905	3.29306	1.81162	0.202901	0.999701	Spata7		ENSMUSG00000051920	0.188389	2.7076	2.06224	0.175449	0.995597	Rspo2		ENSMUSG00000067869	0.344778	-1.1279	1.95932	0.18483	0.999883	Tcea1-ps1
ENSMUSG00000035596	-0.0637744	5.78365	1.81137	0.202929	0.999701	Mboat7		ENSMUSG00000029054	0.940469	1.29017	2.06159	0.175524	0.995597	Gabrd		ENSMUSG00000059422	-0.28078	-0.658351	1.95726	0.184862	0.999883	Gm8116
ENSMUSG00000054364	-0.0694512	6.85986	1.81107	0.202964	0.999701	Rhob		ENSMUSG00000108011	-0.364847	-0.0788073	2.06204	0.175544	0.995597	Gm44596		ENSMUSG00000022582	0.218972	5.49938	1.95558	0.18488	0.999883	Ly6g
ENSMUSG00000026098	0.123873	3.12882	1.81048	0.203033	0.999701	Pms1		ENSMUSG00000111088	-0.404085	-0.414941	2.06262	0.175562	0.995597	NA		ENSMUSG00000041471	-0.109579	2.88345	1.95443	0.185001	0.999883	Fam35a
ENSMUSG00000031070	0.403169	2.42041	1.81021	0.203066	0.999701	Mrgprf		ENSMUSG00000027854	0.0723911	5.73565	2.06093	0.175575	0.995597	Sike1		ENSMUSG00000027469	0.113768	7.56273	1.95227	0.185227	0.999883	Tpx2
ENSMUSG00000029001	-0.103204	4.03494	1.80958	0.203138	0.999701	Fbxo44		ENSMUSG00000029669	0.158981	4.14134	2.06049	0.175618	0.995597	Tspan12		ENSMUSG00000013736	-0.0797615	5.43542	1.95081	0.185381	0.999883	Trnt1
ENSMUSG00000063605	-0.0702854	4.27058	1.80939	0.203159	0.999701	Ccdc102a		ENSMUSG00000076580	0.362356	0.81429	2.0603	0.175655	0.995597	Igkv8-27		ENSMUSG00000043017	0.169781	3.32188	1.95003	0.185464	0.999883	Ptgir
ENSMUSG00000052974	1.82997	4.69483	1.80905	0.2032	0.999701	Cyp2f2		ENSMUSG00000082691	0.14983	4.98054	2.05686	0.175972	0.995597	Dynlt1-ps1		ENSMUSG00000017288	0.101915	4.69803	1.94969	0.185499	0.999883	Vps53
ENSMUSG00000019505	-0.0459794	9.33519	1.8085	0.203263	0.999701	Ubb		ENSMUSG00000031217	0.114572	6.01007	2.05633	0.176023	0.995597	Efnb1		ENSMUSG00000085143	0.220827	0.574155	1.94876	0.185614	0.999883	Gm11520
ENSMUSG00000052026	0.613633	-0.918501	1.81083	0.203304	0.999701	Slc6a7		ENSMUSG00000019139	-0.0993229	6.26312	2.05623	0.176033	0.995597	Isyna1		ENSMUSG00000039179	-0.310219	-0.608402	1.9495	0.185665	0.999883	Tekt5
ENSMUSG00000033715	0.222714	1.39962	1.80674	0.203475	0.999701	Akr1c14		ENSMUSG00000064179	-0.183046	1.86998	2.05473	0.176184	0.995597	Tnnt1		ENSMUSG00000039976	-0.145387	4.14626	1.94775	0.185705	0.999883	Tbc1d16
ENSMUSG00000046743	-0.161102	6.26656	1.80656	0.20349	0.999701	Fat4		ENSMUSG00000075324	-0.189381	3.69844	2.05411	0.176241	0.995597	Fign		ENSMUSG00000085654	0.408163	-1.07514	1.95019	0.185767	0.999883	Gm12536
ENSMUSG00000027895	0.624799	2.01526	1.80634	0.203519	0.999701	Kcnc4		ENSMUSG00000056947	0.518593	2.17456	2.05325	0.176328	0.995597	Mab21l1		ENSMUSG00000011008	0.220205	1.94923	1.94487	0.186011	0.999883	Mcoln2
ENSMUSG00000002010	-0.0431519	6.605	1.80623	0.203528	0.999701	Idh3g		ENSMUSG00000057388	-0.100853	6.01466	2.05264	0.176383	0.995597	Mrpl18		ENSMUSG00000070867	-0.182268	2.97955	1.94435	0.186064	0.999883	Trabd2b
ENSMUSG00000034707	-0.0674735	8.36009	1.80569	0.203592	0.999701	Gns		ENSMUSG00000046865	-0.114169	6.4237	2.0526	0.176388	0.995597	Fbl		ENSMUSG00000047501	0.158462	3.19798	1.94411	0.18609	0.999883	Cldn4
ENSMUSG00000030124	-0.159276	1.47806	1.80561	0.203605	0.999701	Lag3		ENSMUSG00000036466	0.523891	2.00568	2.0524	0.176412	0.995597	Megf11		ENSMUSG00000037902	0.0973364	7.74019	1.94314	0.186192	0.999883	Sirpa
ENSMUSG00000027293	0.0449539	6.15927	1.80556	0.203607	0.999701	Ehd4		ENSMUSG00000047139	-0.19841	10.6226	2.05173	0.176473	0.995597	Cd24a		ENSMUSG00000042694	0.106275	3.87962	1.94161	0.186354	0.999883	Obfc1
ENSMUSG00000024533	0.0599951	5.76644	1.80523	0.203646	0.999701	Spire1		ENSMUSG00000017631	0.105087	7.1232	2.05131	0.176514	0.995597	Abr		ENSMUSG00000107096	-0.221501	1.01173	1.94165	0.186359	0.999883	Gm43597
ENSMUSG00000033707	0.348615	0.22528	1.80523	0.203675	0.999701	Lrrc24		ENSMUSG00000039485	0.249332	6.08685	2.05019	0.176624	0.995597	Tspyl4		ENSMUSG00000070498	-0.295188	0.384823	1.9414	0.186399	0.999883	Tmem132b
ENSMUSG00000026740	-0.0513371	5.85051	1.80488	0.203687	0.999701	Dnajc1		ENSMUSG00000042348	-0.117422	5.20818	2.04969	0.176672	0.995597	Arl15		ENSMUSG00000027335	-0.243245	0.404972	1.94119	0.186421	0.999883	Adra1d
ENSMUSG00000102923	0.259414	-1.17393	1.80862	0.203693	0.999701	Gm31728		ENSMUSG00000035275	0.172759	2.79345	2.04751	0.176888	0.995597	Raver2		ENSMUSG00000022037	-0.150952	8.85068	1.94073	0.186447	0.999883	Clu
ENSMUSG00000025909	0.366653	-0.591176	1.80605	0.203698	0.999701	Sntg1		ENSMUSG00000050587	0.31321	2.53487	2.04696	0.176942	0.995597	Lrrc4c		ENSMUSG00000048747	-0.217616	0.813491	1.94067	0.186466	0.999883	E130114P18Rik
ENSMUSG00000112150	-0.246836	0.535732	1.80489	0.203703	0.999701	NA		ENSMUSG00000084846	-0.325027	0.437395	2.04719	0.176947	0.995597	A730011C13Rik		ENSMUSG00000069565	0.126725	6.41383	1.94023	0.1865	0.999883	Dazap1
ENSMUSG00000052861	0.466954	1.3565	1.80445	0.203743	0.999701	Dnah6		ENSMUSG00000033182	-0.350569	0.0504139	2.04677	0.177017	0.995597	Kbtbd12		ENSMUSG00000015605	0.0875267	5.22309	1.94014	0.18651	0.999883	Srf
ENSMUSG00000073682	-0.577678	1.00464	1.80433	0.203763	0.999701	Gm10563		ENSMUSG00000001995	0.132377	5.09282	2.04556	0.177078	0.995597	Sipa1l2		ENSMUSG00000038742	-0.30548	1.15368	1.93959	0.186577	0.999883	Angptl6
ENSMUSG00000041058	0.0508717	6.20997	1.80355	0.203842	0.999701	Wwp1		ENSMUSG00000034532	0.341049	1.146	2.04537	0.177108	0.995597	Fbxo16		ENSMUSG00000054510	0.386003	-1.28941	1.94319	0.186598	0.999883	Gm14461
ENSMUSG00000022969	-0.0696959	5.02994	1.80291	0.203917	0.999701	Il10rb		ENSMUSG00000028066	-0.136826	5.78031	2.04273	0.177357	0.995597	Pmf1		ENSMUSG00000062046	-0.234984	0.396625	1.93938	0.186612	0.999883	5730460C07Rik
ENSMUSG00000021259	0.277556	0.637049	1.80298	0.203924	0.999701	Cyp46a1		ENSMUSG00000068874	-0.187394	5.22714	2.04236	0.177393	0.995597	Selenbp1		ENSMUSG00000034064	-0.0941645	5.11725	1.93858	0.186676	0.999883	Poglut1
ENSMUSG00000022048	-0.118691	5.11202	1.80184	0.204043	0.999701	Dpysl2		ENSMUSG00000031343	0.844056	0.789248	2.04129	0.177523	0.995597	Gabra3		ENSMUSG00000031767	-0.104386	3.8889	1.93825	0.186711	0.999883	Nudt7
ENSMUSG00000010066	-0.150433	3.91332	1.8014	0.204094	0.999701	Cacna2d2		ENSMUSG00000038816	0.127666	5.2693	2.04093	0.177533	0.995597	Ctnnal1		ENSMUSG00000074886	0.112642	7.15201	1.93757	0.186783	0.999883	Grk6
ENSMUSG00000044986	0.181924	4.08378	1.80075	0.20417	0.999701	Tst		ENSMUSG00000026024	0.132907	4.58923	2.0409	0.177537	0.995597	Als2		ENSMUSG00000041390	-0.0886435	4.75432	1.93709	0.186834	0.999883	Mdfic
ENSMUSG00000022383	0.376607	0.89213	1.80081	0.204175	0.999701	Ppara		ENSMUSG00000115569	-0.420338	-0.18442	2.042	0.177543	0.995597	NA		ENSMUSG00000073514	-0.311058	0.823836	1.93637	0.186923	0.999883	Dok6
ENSMUSG00000041891	-0.0513164	8.24344	1.79931	0.20434	0.999701	Lman1		ENSMUSG00000097077	-0.310886	-0.39992	2.04197	0.177574	0.995597	Gm16712		ENSMUSG00000025200	0.10968	3.84116	1.93551	0.187003	0.999883	Cwf19l1
ENSMUSG00000025348	0.173716	3.46006	1.79917	0.204357	0.999701	Itga7		ENSMUSG00000030587	-0.261467	1.23782	2.03994	0.177642	0.995597	2200002D01Rik		ENSMUSG00000024420	-0.117189	4.63627	1.9353	0.187025	0.999883	Zfp521
ENSMUSG00000087532	-0.57151	-0.43431	1.80082	0.204375	0.999701	Gm15938		ENSMUSG00000073514	0.514475	1.68039	2.03989	0.177643	0.995597	Dok6		ENSMUSG00000022070	0.11726	4.77647	1.93448	0.187112	0.999883	Bora
ENSMUSG00000058743	-0.195589	0.35827	1.79901	0.204397	0.999701	Kcnj14		ENSMUSG00000034958	0.403867	3.41674	2.03958	0.177668	0.995597	Atcay		ENSMUSG00000029174	0.0931866	5.16802	1.93375	0.18719	0.999883	Tbc1d1
ENSMUSG00000021486	-0.0455447	7.56324	1.7982	0.20447	0.999701	Prelid1		ENSMUSG00000022283	-0.148024	10.2142	2.03813	0.177811	0.995597	Pabpc1		ENSMUSG00000021255	-0.133191	5.38862	1.93318	0.18725	0.999883	Esrrb
ENSMUSG00000044224	0.0636925	4.45944	1.79779	0.204519	0.999701	Dnajc21		ENSMUSG00000005501	0.0850621	4.57791	2.0379	0.177833	0.995597	Usp40		ENSMUSG00000024014	0.151601	6.59881	1.93237	0.187337	0.999883	Pim1
ENSMUSG00000112441	0.779958	-0.263992	1.79747	0.20467	0.999701	NA		ENSMUSG00000005034	0.0654267	6.88468	2.03762	0.17786	0.995597	Prkacb		ENSMUSG00000071266	-0.180307	3.0016	1.93162	0.187418	0.999883	Zfp946
ENSMUSG00000096255	-0.0904469	4.0692	1.79649	0.204671	0.999701	Dynlt1b		ENSMUSG00000041794	0.357474	2.29141	2.03746	0.17788	0.995597	Myrip		ENSMUSG00000036180	0.0994173	6.56999	1.93098	0.187486	0.999883	Gatad2a
ENSMUSG00000027230	-0.109573	7.62482	1.79615	0.204711	0.999701	Creb3l1		ENSMUSG00000040570	0.284862	1.67448	2.03743	0.177885	0.995597	Rundc3b		ENSMUSG00000025425	-0.357953	2.37986	1.92898	0.187702	0.999883	St8sia5
ENSMUSG00000061666	-0.0987338	4.59166	1.79572	0.204762	0.999701	Gdpd1		ENSMUSG00000050552	-0.115669	5.3997	2.03699	0.177923	0.995597	Lamtor4		ENSMUSG00000023243	0.120104	3.42652	1.92866	0.187734	0.999883	Kcnk5
ENSMUSG00000034185	-0.407272	-1.07047	1.79785	0.204881	0.999701	6430628N08Rik		ENSMUSG00000104108	-0.298561	-0.528297	2.03861	0.177954	0.995597	Gm37876		ENSMUSG00000036526	0.192008	3.48971	1.92865	0.187735	0.999883	Card11
ENSMUSG00000036067	0.425697	0.586448	1.7946	0.204911	0.999701	Slc2a6		ENSMUSG00000046618	0.114026	7.53938	2.03661	0.177961	0.995597	Olfml2a		ENSMUSG00000057858	-0.119429	4.19934	1.92851	0.18775	0.999883	Fam204a
ENSMUSG00000047935	0.420673	0.236129	1.79462	0.204922	0.999701	Gm5607		ENSMUSG00000028015	0.0979734	5.48457	2.03655	0.177966	0.995597	Ctso		ENSMUSG00000021219	-0.171408	3.20907	1.92758	0.18785	0.999883	Rgs6
ENSMUSG00000038816	-0.0809504	5.40758	1.79415	0.204948	0.999701	Ctnnal1		ENSMUSG00000022554	-0.101318	3.53163	2.03641	0.177982	0.995597	Hgh1		ENSMUSG00000015083	0.260407	0.438398	1.92534	0.188108	0.999883	C8g
ENSMUSG00000031343	0.428531	1.90663	1.79413	0.204952	0.999701	Gabra3		ENSMUSG00000057455	0.381501	2.39095	2.0363	0.177994	0.995597	Rit2		ENSMUSG00000069515	-0.821154	2.08258	1.92298	0.188346	0.999883	Lyz1
ENSMUSG00000020660	0.261278	0.229141	1.79408	0.204984	0.999701	Pomc		ENSMUSG00000010755	-0.12363	5.63038	2.03506	0.178114	0.995597	Cars		ENSMUSG00000086607	-0.243831	2.38483	1.92273	0.188371	0.999883	4930511M06Rik
ENSMUSG00000021037	-0.0480294	6.4439	1.79316	0.205064	0.999701	Ahsa1		ENSMUSG00000041607	0.299019	10.4511	2.03495	0.178125	0.995597	Mbp		ENSMUSG00000020323	0.190652	4.18425	1.92139	0.188514	0.999883	Prss57
ENSMUSG00000061576	0.540535	3.03666	1.79277	0.205111	0.999701	Dpp6		ENSMUSG00000095847	0.280436	1.2199	2.03476	0.178155	0.995597	Gm5451		ENSMUSG00000096474	0.247002	2.27711	1.92121	0.188536	0.999883	Gm5561
ENSMUSG00000085795	0.131181	5.54765	1.79274	0.205114	0.999701	Zfp703		ENSMUSG00000025027	-0.073756	6.87434	2.03444	0.178176	0.995597	Xpnpep1		ENSMUSG00000099583	0.340158	-0.0737127	1.92161	0.188536	0.999883	Hist1h3d
ENSMUSG00000062077	0.708343	0.187701	1.79289	0.205147	0.999701	Trim54		ENSMUSG00000024411	0.397741	5.77297	2.03414	0.178205	0.995597	Aqp4		ENSMUSG00000032328	-0.105444	7.6946	1.92004	0.18866	0.999883	Tmem30a
ENSMUSG00000095648	-0.349345	-1.33642	1.79578	0.205273	0.999701	Gm2004		ENSMUSG00000027796	0.168527	3.94577	2.03324	0.178295	0.995597	Smad9		ENSMUSG00000025132	0.0877102	8.61484	1.91977	0.188688	0.999883	Arhgdia
ENSMUSG00000048538	0.394367	-1.16909	1.79397	0.205408	0.999701	Gm9826		ENSMUSG00000045174	0.637656	1.27561	2.03217	0.178413	0.995597	Amer3		ENSMUSG00000027954	0.132731	4.11195	1.91935	0.188734	0.999883	Efna1
ENSMUSG00000092009	-0.31257	-0.623933	1.79141	0.205417	0.999701	Myh15		ENSMUSG00000019868	-0.0838018	5.57053	2.03148	0.178469	0.995597	Vta1		ENSMUSG00000015957	0.221635	0.579108	1.91866	0.188825	0.999883	Wnt11
ENSMUSG00000032046	-0.0717146	6.86806	1.78963	0.205482	0.999701	Abhd12		ENSMUSG00000024339	-0.104206	5.41639	2.031	0.178517	0.995597	Tap2		ENSMUSG00000109036	0.186773	2.01119	1.9185	0.188828	0.999883	NA
ENSMUSG00000072872	0.0774984	4.63239	1.78952	0.205495	0.999701	Rybp		ENSMUSG00000094797	0.309982	1.05194	2.03109	0.178521	0.995597	Igkv6-15		ENSMUSG00000084323	0.298357	-0.116212	1.91883	0.188838	0.999883	Gm14438
ENSMUSG00000033781	0.116803	3.3462	1.78923	0.205529	0.999701	Asb13		ENSMUSG00000031910	0.374349	0.260139	2.03091	0.178569	0.995597	Has3		ENSMUSG00000034687	-0.222021	2.5551	1.918	0.188881	0.999883	Fras1
ENSMUSG00000040028	-0.0554665	6.37895	1.78869	0.205593	0.999701	Elavl1		ENSMUSG00000114378	0.289231	-0.254963	2.03075	0.178664	0.995597	NA		ENSMUSG00000050541	-0.188367	1.8788	1.91717	0.188972	0.999883	Adra1b
ENSMUSG00000019848	0.366907	-0.0863149	1.78896	0.205617	0.999701	Popdc3		ENSMUSG00000033781	0.20417	4.09529	2.02952	0.178665	0.995597	Asb13		ENSMUSG00000040373	-0.34713	1.27362	1.91639	0.18906	0.999883	Cacng5
ENSMUSG00000028262	0.406979	0.11771	1.78762	0.205756	0.999701	Clca3a2		ENSMUSG00000028184	0.0867586	5.43894	2.02776	0.178839	0.995597	Adgrl2		ENSMUSG00000028874	0.163536	5.92002	1.9157	0.189128	0.999883	Fgr
ENSMUSG00000069237	-0.0461328	6.43582	1.78698	0.205795	0.999701	Fam8a1		ENSMUSG00000050272	0.433128	1.99855	2.02773	0.178846	0.995597	Dscam		ENSMUSG00000035934	-0.149618	3.05143	1.91545	0.189156	0.999883	Pknox2
ENSMUSG00000038020	0.120664	4.11173	1.78574	0.205942	0.999701	Rapgefl1		ENSMUSG00000035509	0.293885	-0.10432	2.02767	0.17893	0.995597	Fbxl21		ENSMUSG00000027968	0.0840226	5.81938	1.91537	0.189163	0.999883	Larp7
ENSMUSG00000030980	-0.0460644	6.21366	1.78432	0.206112	0.999701	Knop1		ENSMUSG00000023883	-0.129363	6.63418	2.02681	0.178934	0.995597	Phf10		ENSMUSG00000037455	-0.15909	3.26522	1.91481	0.189225	0.999883	Slc18b1
ENSMUSG00000041346	-0.0724162	3.56863	1.78415	0.206132	0.999701	Wrap53		ENSMUSG00000040653	0.521258	3.12604	2.02649	0.178967	0.995597	Ppp1r14c		ENSMUSG00000107666	0.535171	-1.41264	1.91833	0.189304	0.999883	Gm44293
ENSMUSG00000041241	-0.0605977	5.15687	1.78383	0.206169	0.999701	Mul1		ENSMUSG00000060419	-0.119577	4.15895	2.02647	0.178968	0.995597	Rps16-ps2		ENSMUSG00000036437	-0.288795	0.543037	1.91218	0.189527	0.999883	Npy1r
ENSMUSG00000024331	0.722718	2.7688	1.78337	0.206225	0.999701	Dsc2		ENSMUSG00000034042	-0.071832	6.42513	2.02511	0.179103	0.995597	Gpbp1l1		ENSMUSG00000008307	-0.232887	0.992302	1.91156	0.189586	0.999883	1700109H08Rik
ENSMUSG00000049100	0.317976	3.38649	1.78173	0.206419	0.999701	Pcdh10		ENSMUSG00000060371	0.547103	3.14454	2.02467	0.179148	0.995597	Caln1		ENSMUSG00000028389	-0.227078	2.45732	1.90857	0.189902	0.999883	Zfp37
ENSMUSG00000022098	-0.096126	8.08351	1.78165	0.206429	0.999701	Bmp1		ENSMUSG00000019864	-0.090271	4.15654	2.02367	0.179247	0.995597	Rtn4ip1		ENSMUSG00000044876	0.131794	3.90457	1.90854	0.189904	0.999883	Zfp444
ENSMUSG00000029781	-0.0656937	9.71614	1.78129	0.206472	0.999701	Fkbp9		ENSMUSG00000028906	-0.28628	8.70296	2.02362	0.179252	0.995597	Epb41		ENSMUSG00000028578	-0.100811	3.9699	1.90842	0.189917	0.999883	Caap1
ENSMUSG00000117608	0.298034	0.0889653	1.7803	0.206629	0.999701	NA		ENSMUSG00000036764	0.135182	2.68684	2.02348	0.179268	0.995597	Dnajc12		ENSMUSG00000026669	0.133779	5.80105	1.90835	0.189925	0.999883	Mcm10
ENSMUSG00000020037	0.750353	-1.08064	1.78254	0.206681	0.999701	Rfx4		ENSMUSG00000026121	0.104614	4.68656	2.02343	0.179271	0.995597	Sema4c		ENSMUSG00000027361	0.07242	5.78538	1.90819	0.189942	0.999883	Gabpb1
ENSMUSG00000001173	0.0510449	5.51979	1.77947	0.206688	0.999701	Ocrl		ENSMUSG00000016128	0.155793	4.46152	2.02329	0.179285	0.995597	Stard13		ENSMUSG00000000530	0.100068	4.52136	1.90813	0.189948	0.999883	Acvrl1
ENSMUSG00000076439	0.7505	-0.560179	1.77921	0.206916	0.999701	Mog		ENSMUSG00000062006	-0.0839691	8.62687	2.02316	0.179298	0.995597	Rpl34		ENSMUSG00000001741	0.107256	6.49379	1.90777	0.189987	0.999883	Il16
ENSMUSG00000025283	-0.0649883	6.39094	1.77757	0.206916	0.999701	Sat1		ENSMUSG00000049422	-0.114416	7.24848	2.02274	0.179339	0.995597	Chchd10		ENSMUSG00000050944	-0.25752	0.369129	1.90735	0.190055	0.999883	Efcab5
ENSMUSG00000031503	-0.0817336	8.5906	1.77743	0.206933	0.999701	Col4a2		ENSMUSG00000094281	0.417911	-0.74516	2.02568	0.17936	0.995597	Gm8034		ENSMUSG00000035158	-0.212739	4.1026	1.90566	0.190217	0.999883	Mitf
ENSMUSG00000030666	0.656573	-0.864939	1.77965	0.206975	0.999701	Calcb		ENSMUSG00000032595	-0.404892	-1.01207	2.02693	0.179375	0.995597	Cdhr4		ENSMUSG00000028843	0.125198	7.66858	1.90468	0.190324	0.999883	Sh3bgrl3
ENSMUSG00000018548	0.0902651	5.60816	1.77662	0.207028	0.999701	Trim37		ENSMUSG00000057880	0.249423	5.46992	2.0222	0.179394	0.995597	Abat		ENSMUSG00000022265	-0.0859127	7.82308	1.90457	0.190335	0.999883	Ank
ENSMUSG00000033967	-0.257854	-0.0291073	1.77629	0.20711	0.999701	Rnf225		ENSMUSG00000105128	0.597198	-1.04862	2.02607	0.179443	0.995597	Gm42870		ENSMUSG00000082848	0.392643	0.535594	1.90441	0.190369	0.999883	Gm16066
ENSMUSG00000021484	-0.0377251	7.70658	1.77574	0.207134	0.999701	Lman2		ENSMUSG00000038481	-0.126002	6.8365	2.02153	0.179461	0.995597	Cdk19		ENSMUSG00000040329	-0.200816	1.49006	1.9041	0.190392	0.999883	Il7
ENSMUSG00000039385	-0.220606	4.74949	1.77537	0.207178	0.999701	Cdh6		ENSMUSG00000102070	0.209997	3.83292	2.02134	0.17948	0.995597	Gm28661		ENSMUSG00000026439	0.103056	5.72562	1.90259	0.190552	0.999883	Rbbp5
ENSMUSG00000096351	-0.453242	-0.0264141	1.77574	0.20719	0.999701	Samd11		ENSMUSG00000027221	0.220176	2.95244	2.02026	0.179588	0.995597	Chst1		ENSMUSG00000000134	0.0843236	5.45053	1.9016	0.19066	0.999883	Tfe3
ENSMUSG00000032097	0.0370478	8.3965	1.77517	0.207202	0.999701	Ddx6		ENSMUSG00000027384	0.104701	3.69184	2.0198	0.179634	0.995597	Ndufaf5		ENSMUSG00000021720	-0.189999	2.41822	1.90115	0.190711	0.999883	Rnf180
ENSMUSG00000037761	-0.10082	3.08965	1.77507	0.207215	0.999701	Actr5		ENSMUSG00000024990	0.424936	4.34819	2.01947	0.179667	0.995597	Rbp4		ENSMUSG00000039199	-0.133194	4.0045	1.9008	0.190748	0.999883	Zdhhc1
ENSMUSG00000039756	0.0516811	5.65532	1.77199	0.207584	0.999701	Dnttip2		ENSMUSG00000029712	0.560028	1.70811	2.01824	0.179796	0.995597	Actl6b		ENSMUSG00000039568	0.0794244	5.20195	1.89998	0.190836	0.999883	Ubald1
ENSMUSG00000027004	0.127816	7.25937	1.77171	0.207616	0.999701	Frzb		ENSMUSG00000117874	-0.259017	0.293825	2.01826	0.179824	0.995597	NA		ENSMUSG00000043164	0.545003	0.768464	1.89901	0.190957	0.999883	Tmem212
ENSMUSG00000027333	-0.0925887	6.00517	1.77095	0.207708	0.999701	Smox		ENSMUSG00000041552	0.535108	-0.696395	2.02092	0.179825	0.995597	Ptchd1		ENSMUSG00000051786	0.0911156	5.15165	1.89881	0.190964	0.999883	Tubgcp6
ENSMUSG00000033805	0.205457	1.19809	1.77023	0.207802	0.999701	Ephx4		ENSMUSG00000029591	-0.11475	4.03003	2.01751	0.179864	0.995597	Ung		ENSMUSG00000047996	-0.186748	2.71973	1.89855	0.190995	0.999883	Prrg1
ENSMUSG00000098243	0.125497	1.91682	1.77001	0.207824	0.999701	Gm4258		ENSMUSG00000031979	-0.096135	5.29741	2.01679	0.179935	0.995597	Cog2		ENSMUSG00000116564	0.0819192	4.76189	1.89817	0.191035	0.999883	NA
ENSMUSG00000064341	0.0804078	11.4435	1.76933	0.207903	0.999701	mt-Nd1		ENSMUSG00000047824	-0.0809839	5.87063	2.01385	0.180231	0.995597	Pygo2		ENSMUSG00000028527	-0.201415	2.48569	1.89724	0.191138	0.999883	Ak4
ENSMUSG00000052673	0.242053	0.594966	1.76838	0.208033	0.999701	Gm9887		ENSMUSG00000027171	0.32045	1.66108	2.0139	0.180231	0.995597	Prrg4		ENSMUSG00000027895	-0.413824	2.15372	1.89693	0.191173	0.999883	Kcnc4
ENSMUSG00000031740	-0.0694812	9.78688	1.76804	0.208058	0.999701	Mmp2		ENSMUSG00000050640	0.338214	2.10611	2.0137	0.180249	0.995597	Tmem150c		ENSMUSG00000029705	0.07752	6.71615	1.89676	0.191189	0.999883	Cux1
ENSMUSG00000028988	-0.0608204	5.75816	1.76763	0.208107	0.999701	Ctnnbip1		ENSMUSG00000062300	0.112971	4.69727	2.01317	0.180299	0.995597	Nectin2		ENSMUSG00000050567	0.116961	5.56309	1.89616	0.191255	0.999883	Maml1
ENSMUSG00000032285	0.103978	4.33672	1.76679	0.208208	0.999701	Dnaja4		ENSMUSG00000097098	-0.1658	2.18873	2.013	0.180319	0.995597	9330111N05Rik		ENSMUSG00000096606	-0.188555	2.25379	1.89565	0.191312	0.999883	Tpbgl
ENSMUSG00000087168	0.237455	0.51659	1.76631	0.208287	0.999701	Gm15983		ENSMUSG00000033768	0.421952	4.42744	2.01287	0.18033	0.995597	Nrxn2		ENSMUSG00000030413	0.152612	7.20487	1.89433	0.191456	0.999883	Pglyrp1
ENSMUSG00000067851	0.045073	6.7254	1.76532	0.208386	0.999701	Arfgef1		ENSMUSG00000030789	0.217166	2.54463	2.01288	0.180331	0.995597	Itgax		ENSMUSG00000043740	0.175236	4.80293	1.89432	0.191457	0.999883	B430306N03Rik
ENSMUSG00000027483	2.37332	8.85734	1.76531	0.208387	0.999701	Bpifa1		ENSMUSG00000041264	-0.0883469	5.36427	2.01247	0.180369	0.995597	Uspl1		ENSMUSG00000038446	0.103318	5.6101	1.89295	0.191608	0.999883	Cdc40
ENSMUSG00000034255	-0.0880837	4.35955	1.76494	0.208431	0.999701	Arhgap27		ENSMUSG00000041453	-0.100053	8.96411	2.01247	0.18037	0.995597	Rpl21		ENSMUSG00000019790	0.119969	5.73572	1.89268	0.191636	0.999883	Stxbp5
ENSMUSG00000059994	-0.322689	-0.473795	1.76458	0.208577	0.999701	Fcrl1		ENSMUSG00000031023	-0.139731	4.56605	2.01205	0.180412	0.995597	Akip1		ENSMUSG00000085030	-0.235555	0.26423	1.8915	0.191794	0.999883	2810455O05Rik
ENSMUSG00000024007	-0.051535	5.21287	1.76351	0.208604	0.999701	Ppil1		ENSMUSG00000095427	0.306435	-0.217231	2.01314	0.180413	0.995597	Rps2-ps6		ENSMUSG00000110444	-0.15643	2.70304	1.89037	0.191893	0.999883	NA
ENSMUSG00000031891	-0.211452	1.28156	1.76251	0.208731	0.999701	Hsd11b2		ENSMUSG00000028328	-0.139612	6.97357	2.01181	0.180435	0.995597	Tmod1		ENSMUSG00000034384	-0.946447	-0.932837	1.89316	0.191905	0.999883	Barhl2
ENSMUSG00000020794	-0.0445791	6.43888	1.7612	0.208883	0.999701	Ube2g1		ENSMUSG00000118662	0.219818	3.32858	2.01152	0.180466	0.995597	NA		ENSMUSG00000057098	0.143727	6.2915	1.89002	0.19193	0.999883	Ebf1
ENSMUSG00000022403	-0.0363139	7.35345	1.76086	0.208924	0.999701	St13		ENSMUSG00000027792	0.389579	3.1831	2.01108	0.180511	0.995597	Bche		ENSMUSG00000022940	-0.161737	4.87294	1.88979	0.191955	0.999883	Pigp
ENSMUSG00000030724	0.448756	-0.212156	1.76124	0.208946	0.999701	Cd19		ENSMUSG00000020132	-0.0712996	6.95404	2.01096	0.180521	0.995597	Rab21		ENSMUSG00000054951	-0.198952	1.64015	1.88982	0.191956	0.999883	9130008F23Rik
ENSMUSG00000026981	0.320735	1.13437	1.76033	0.208996	0.999701	Il1rn		ENSMUSG00000079435	-0.0813004	8.21367	2.01091	0.180527	0.995597	Rpl36a		ENSMUSG00000023046	-0.187757	4.38442	1.88935	0.192003	0.999883	Igfbp6
ENSMUSG00000039462	0.38032	11.0694	1.75994	0.209035	0.999701	Col10a1		ENSMUSG00000040229	0.149673	2.5808	2.01068	0.180552	0.995597	Gpr34		ENSMUSG00000020801	-0.116516	3.89393	1.88929	0.192011	0.999883	Med31
ENSMUSG00000112805	-0.307556	-1.09541	1.76289	0.209082	0.999701	NA		ENSMUSG00000048720	0.131302	4.17706	2.01032	0.180587	0.995597	Tbc1d12		ENSMUSG00000025140	0.172534	3.77376	1.88847	0.1921	0.999883	Pycr1
ENSMUSG00000028048	-0.0475577	6.24595	1.75933	0.209109	0.999701	Gba		ENSMUSG00000053080	0.110137	5.98715	2.00996	0.180623	0.995597	2700081O15Rik		ENSMUSG00000047003	0.1126	4.24359	1.88843	0.192105	0.999883	Zfp41
ENSMUSG00000063875	-0.210239	0.0986206	1.75851	0.209241	0.999701	Rps6-ps1		ENSMUSG00000113625	0.222263	1.1833	2.00995	0.180634	0.995597	NA		ENSMUSG00000030235	-0.302577	6.05707	1.88793	0.19216	0.999883	Slco1c1
ENSMUSG00000036158	0.0648012	4.97388	1.75814	0.209253	0.999701	Prickle1		ENSMUSG00000033964	0.0747325	5.17243	2.00962	0.180657	0.995597	Zbtb41		ENSMUSG00000021810	0.101519	5.7392	1.88732	0.192227	0.999883	Ecd
ENSMUSG00000023990	-0.128801	4.41458	1.75786	0.209288	0.999701	Tfeb		ENSMUSG00000029578	-0.0897624	6.82716	2.00922	0.180697	0.995597	Wipi2		ENSMUSG00000028039	-0.355492	-0.371901	1.88768	0.192277	0.999883	Efna3
ENSMUSG00000034520	0.0824265	4.80536	1.75749	0.209332	0.999701	Gjc1		ENSMUSG00000039754	-0.097141	3.82622	2.00802	0.180818	0.995597	Alkbh4		ENSMUSG00000113334	0.167915	1.40438	1.88651	0.192322	0.999883	NA
ENSMUSG00000078201	-0.0874038	3.51336	1.75741	0.209343	0.999701	Tmem203		ENSMUSG00000013033	0.150475	6.12377	2.00775	0.180845	0.995597	Adgrl1		ENSMUSG00000053141	-0.305947	1.89006	1.88565	0.192415	0.999883	Ptprt
ENSMUSG00000047824	-0.0738545	6.14601	1.7568	0.209416	0.999701	Pygo2		ENSMUSG00000023084	0.593641	-1.18001	2.00991	0.181031	0.995597	Lrrc71		ENSMUSG00000030867	0.140839	6.66119	1.88463	0.192525	0.999883	Plk1
ENSMUSG00000075054	0.339383	-0.61209	1.75687	0.209575	0.999701	Yae1d1		ENSMUSG00000003153	-0.134021	5.91498	2.00555	0.181067	0.995597	Slc2a3		ENSMUSG00000029648	-0.153627	4.76869	1.88294	0.192712	0.999883	Flt1
ENSMUSG00000020321	-0.0618312	8.20644	1.75459	0.209684	0.999701	Mdh1		ENSMUSG00000027715	-0.201646	8.3407	2.00496	0.181127	0.995597	Ccna2		ENSMUSG00000044916	0.270199	-0.0848386	1.88297	0.192753	0.999883	1700029I15Rik
ENSMUSG00000022119	0.0455675	5.4303	1.7539	0.209769	0.999701	Rbm26		ENSMUSG00000072893	-0.135452	3.67156	2.00486	0.181138	0.995597	4933439C10Rik		ENSMUSG00000036587	0.170546	2.18892	1.88229	0.192786	0.999883	Fut7
ENSMUSG00000027469	-0.0673346	5.77836	1.75385	0.209774	0.999701	Tpx2		ENSMUSG00000048827	-0.287292	1.89073	2.00485	0.181143	0.995597	Pkd1l3		ENSMUSG00000084968	0.410845	0.423757	1.88148	0.192894	0.999883	Gm12743
ENSMUSG00000044827	0.171615	1.44579	1.7537	0.209797	0.999701	Tlr1		ENSMUSG00000024194	-0.0854873	5.66075	2.00478	0.181146	0.995597	Cuta		ENSMUSG00000022568	0.0807844	5.904	1.8805	0.192982	0.999883	Scrib
ENSMUSG00000036264	0.178211	1.89485	1.75345	0.209826	0.999701	Fstl4		ENSMUSG00000000266	0.101903	4.72525	2.0043	0.181194	0.995597	Mid2		ENSMUSG00000030243	0.0880238	5.07852	1.88005	0.193031	0.999883	Recql
ENSMUSG00000031880	0.139262	2.43741	1.75333	0.209839	0.999701	Rrad		ENSMUSG00000039976	0.237503	5.03616	2.00366	0.181259	0.995597	Tbc1d16		ENSMUSG00000027219	0.151538	4.35778	1.87845	0.19321	0.999883	Slc28a2
ENSMUSG00000027398	0.447921	-0.830112	1.7552	0.209864	0.999701	Il1b		ENSMUSG00000033685	-0.144132	9.8324	2.00299	0.181327	0.995597	Ucp2		ENSMUSG00000052056	0.14129	5.7161	1.87841	0.193214	0.999883	Zfp217
ENSMUSG00000021963	-0.0452795	6.40274	1.75249	0.20994	0.999701	Sap18		ENSMUSG00000034684	0.133567	4.2119	2.00276	0.181351	0.995597	Sema3f		ENSMUSG00000004665	0.112261	8.01282	1.87618	0.193462	0.999883	Cnn2
ENSMUSG00000020149	-0.0365704	8.36422	1.75248	0.209941	0.999701	Rab1a		ENSMUSG00000029403	0.229583	2.78764	2.00231	0.181397	0.995597	Cdkl2		ENSMUSG00000041225	-0.109358	5.13073	1.87497	0.193596	0.999883	Arhgap12
ENSMUSG00000030004	-0.386434	-1.12818	1.75539	0.209959	0.999701	Nat8		ENSMUSG00000019659	-0.0807937	5.9759	2.00202	0.181425	0.995597	Ccdc12		ENSMUSG00000024430	0.525683	-1.46803	1.87831	0.19369	0.999883	Cabyr
ENSMUSG00000022263	0.115581	5.95349	1.75203	0.209995	0.999701	Trio		ENSMUSG00000036775	0.126191	4.28649	2.00144	0.181484	0.995597	Decr2		ENSMUSG00000073207	-0.273776	-0.488576	1.875	0.193709	0.999883	Ccdc160
ENSMUSG00000084939	-0.366776	1.99849	1.75195	0.210008	0.999701	Gm830		ENSMUSG00000008690	-0.101977	7.48699	2.00113	0.181515	0.995597	Ncaph2		ENSMUSG00000000305	0.169429	1.81773	1.87394	0.193714	0.999883	Cdh4
ENSMUSG00000097397	-0.302075	0.943263	1.75181	0.210034	0.999701	Gm16861		ENSMUSG00000058070	0.146662	4.65231	2.00088	0.181541	0.995597	Eml1		ENSMUSG00000073492	-0.456777	-0.488582	1.8749	0.19373	0.999883	Gm10521
ENSMUSG00000070390	0.349117	-0.638095	1.75288	0.21008	0.999701	Nlrp1b		ENSMUSG00000038152	0.362561	0.4797	2.00109	0.181549	0.995597	5033430I15Rik		ENSMUSG00000034416	0.51721	-1.15046	1.8769	0.193738	0.999883	Pkd1l2
ENSMUSG00000030306	0.102026	5.99538	1.75115	0.210103	0.999701	Tmtc1		ENSMUSG00000089832	-0.102784	4.73538	1.99966	0.181665	0.995597	Shkbp1		ENSMUSG00000056643	0.19842	3.03989	1.87205	0.193923	0.999883	Chst13
ENSMUSG00000048572	-0.539743	0.19302	1.75126	0.210127	0.999701	Tmem252		ENSMUSG00000047843	-0.111963	4.80776	1.9995	0.181681	0.995597	Bri3		ENSMUSG00000093593	-0.449593	-0.89694	1.87393	0.19397	0.999883	Gm20683
ENSMUSG00000053199	0.171137	4.07867	1.75042	0.210192	0.999701	Arhgap20		ENSMUSG00000086363	0.457479	0.456234	1.99938	0.181727	0.995597	A330102I10Rik		ENSMUSG00000005514	0.08338	6.07508	1.87159	0.193973	0.999883	Por
ENSMUSG00000040841	-0.0720307	4.94368	1.75037	0.210198	0.999701	Six5		ENSMUSG00000053398	-0.0947801	6.3333	1.99885	0.181747	0.995597	Phgdh		ENSMUSG00000078616	0.396555	-0.467068	1.8717	0.194078	0.999883	Trim30c
ENSMUSG00000024911	-0.0582555	5.032	1.74876	0.210394	0.999701	Fibp		ENSMUSG00000043020	0.367491	0.486317	1.99844	0.181817	0.995597	Wdr63		ENSMUSG00000022962	0.147265	6.62405	1.86978	0.194175	0.999883	Gart
ENSMUSG00000078451	0.493562	0.323186	1.74828	0.210481	0.999701	Ppil6		ENSMUSG00000002603	-0.0915345	7.36709	1.99785	0.181849	0.995597	Tgfb1		ENSMUSG00000057132	0.20034	2.34454	1.86888	0.194278	0.999883	Rpgrip1
ENSMUSG00000033569	0.255056	2.21926	1.74796	0.210495	0.999701	Adgrb3		ENSMUSG00000097545	0.787941	1.93661	1.99786	0.181853	0.995597	Mir124a-1hg		ENSMUSG00000002778	0.0780631	6.94178	1.86854	0.194314	0.999883	Kdelr1
ENSMUSG00000097077	-0.276516	-0.482086	1.74837	0.210543	0.999701	Gm16712		ENSMUSG00000035283	0.322372	0.198356	1.99823	0.181857	0.995597	Adrb1		ENSMUSG00000024941	0.0716559	6.17974	1.86727	0.194457	0.999883	Scyl1
ENSMUSG00000038204	0.204922	1.48184	1.74725	0.210584	0.999701	Asb10		ENSMUSG00000060275	0.185472	1.00912	1.99741	0.181906	0.995597	Nrg2		ENSMUSG00000110185	-0.145171	4.5538	1.86664	0.194527	0.999883	NA
ENSMUSG00000105449	0.173191	0.391988	1.74655	0.210689	0.999701	Gm43379		ENSMUSG00000032411	-0.255382	7.43236	1.99687	0.181949	0.995597	Tfdp2		ENSMUSG00000039616	0.148031	3.70366	1.86525	0.194683	0.999883	Mocos
ENSMUSG00000036551	0.726764	-1.01655	1.74882	0.210758	0.999701	Akap14		ENSMUSG00000075318	0.449824	3.64629	1.99661	0.181976	0.995597	Scn2a1		ENSMUSG00000032643	0.119855	3.5358	1.86429	0.194791	0.999883	Fhl3
ENSMUSG00000042390	-0.0520044	6.16549	1.74577	0.210759	0.999701	Gatad2b		ENSMUSG00000030203	0.0884755	4.85175	1.99636	0.182001	0.995597	Dusp16		ENSMUSG00000065591	0.341742	-0.896293	1.8645	0.195003	0.999883	Gm22753
ENSMUSG00000009356	0.442725	-0.192083	1.74552	0.210858	0.999701	Lpo		ENSMUSG00000022960	-0.168748	4.71545	1.99544	0.182094	0.995597	Donson		ENSMUSG00000048039	0.0893605	5.80048	1.86226	0.195019	0.999883	Isg20l2
ENSMUSG00000040044	0.06143	5.6792	1.74475	0.210885	0.999701	Orc3		ENSMUSG00000036206	0.105923	4.90856	1.99361	0.182281	0.995597	Sh3bp4		ENSMUSG00000039678	0.0761261	5.8491	1.86219	0.195027	0.999883	Tbc1d13
ENSMUSG00000047388	0.050275	5.19535	1.74472	0.210888	0.999701	Atmin		ENSMUSG00000115222	-0.251266	1.01468	1.99073	0.182587	0.995597	NA		ENSMUSG00000026676	-0.100081	3.93512	1.8619	0.19506	0.999883	Ccdc3
ENSMUSG00000026851	0.048495	5.21738	1.74276	0.211128	0.999701	BC005624		ENSMUSG00000006204	0.256303	4.40053	1.98989	0.182661	0.995597	5430419D17Rik		ENSMUSG00000031662	0.11608	4.3959	1.86186	0.195063	0.999883	Snx20
ENSMUSG00000051506	0.1604	3.21134	1.74261	0.211147	0.999701	Wdfy4		ENSMUSG00000026622	-0.191005	5.83524	1.98892	0.182759	0.995597	Nek2		ENSMUSG00000032010	-0.208048	4.12201	1.86139	0.195116	0.999883	Usp2
ENSMUSG00000038811	-0.120835	4.04475	1.74259	0.211149	0.999701	Gngt2		ENSMUSG00000020766	-0.103199	5.30445	1.98863	0.18279	0.995597	Galk1		ENSMUSG00000095847	-0.227522	1.8472	1.86091	0.195174	0.999883	Gm5451
ENSMUSG00000032349	-0.0532703	6.73668	1.74181	0.211246	0.999701	Elovl5		ENSMUSG00000042182	0.297101	4.4347	1.98824	0.18283	0.995597	Bend6		ENSMUSG00000054320	0.160445	1.19933	1.86022	0.195255	0.999883	Lrrc36
ENSMUSG00000029199	0.0573805	4.9877	1.74156	0.211276	0.999701	Lias		ENSMUSG00000020532	0.0836848	5.23539	1.98802	0.182852	0.995597	Acaca		ENSMUSG00000029014	0.114549	5.61835	1.85991	0.195283	0.999883	Dnajc2
ENSMUSG00000038692	0.407216	-1.17152	1.74473	0.211322	0.999701	Hoxb4		ENSMUSG00000030980	0.0799531	5.90509	1.98738	0.182918	0.995597	Knop1		ENSMUSG00000030341	0.0764294	6.60398	1.85923	0.19536	0.999883	Tnfrsf1a
ENSMUSG00000026004	0.0858715	5.08959	1.74092	0.211354	0.999701	Kansl1l		ENSMUSG00000067365	-0.0711171	5.31052	1.98672	0.182985	0.995597	Tmem128		ENSMUSG00000032769	-0.498213	-0.90496	1.8613	0.195386	0.999883	Trpa1
ENSMUSG00000015342	0.183615	1.88134	1.73988	0.211485	0.999701	Xk		ENSMUSG00000000346	-0.078167	8.36827	1.98585	0.183074	0.995597	Dazap2		ENSMUSG00000083391	-0.461149	-1.10389	1.86171	0.195439	0.999883	Gm14148
ENSMUSG00000021414	0.224067	0.411708	1.73996	0.211493	0.999701	Fam217a		ENSMUSG00000015968	0.194898	4.08681	1.98557	0.183104	0.995597	Cacna1d		ENSMUSG00000034762	0.260626	-0.913844	1.8606	0.195441	0.999883	Glis1
ENSMUSG00000032560	0.0527419	6.49059	1.73972	0.211502	0.999701	Dnajc13		ENSMUSG00000021040	-0.0976134	5.00075	1.9848	0.183182	0.995597	Slirp		ENSMUSG00000025921	-0.112377	3.95423	1.8581	0.195487	0.999883	Rdh10
ENSMUSG00000072662	-0.2825	1.12583	1.73899	0.211599	0.999701	Mansc4		ENSMUSG00000032567	0.116551	3.12547	1.98421	0.183244	0.995597	Aste1		ENSMUSG00000042632	-0.118854	3.3978	1.85757	0.195548	0.999883	Pla2g6
ENSMUSG00000024430	0.236145	-0.805229	1.74052	0.211643	0.999701	Cabyr		ENSMUSG00000027394	0.120649	4.52031	1.98415	0.183249	0.995597	Ttl		ENSMUSG00000047592	0.258798	0.833986	1.8575	0.195566	0.999883	Nxpe5
ENSMUSG00000024593	-0.140971	5.54548	1.73588	0.211975	0.999701	Megf10		ENSMUSG00000028893	-0.171903	4.60586	1.98342	0.183324	0.995597	Sesn2		ENSMUSG00000043881	-0.132257	5.42172	1.85587	0.195738	0.999883	Kbtbd7
ENSMUSG00000031028	0.131031	3.81296	1.73515	0.212065	0.999701	Tub		ENSMUSG00000038903	0.17766	2.2641	1.98326	0.183343	0.995597	Ccdc68		ENSMUSG00000017677	0.0967358	5.91841	1.85506	0.19583	0.999883	Wsb1
ENSMUSG00000039427	-0.0645069	4.91431	1.73416	0.212186	0.999701	Alg1		ENSMUSG00000005897	0.0887507	4.26966	1.98145	0.183526	0.995597	Nr2c1		ENSMUSG00000038351	-0.112019	3.87219	1.85268	0.196099	0.999883	Sgsm2
ENSMUSG00000024889	-0.0761325	4.27657	1.73396	0.212211	0.999701	Rce1		ENSMUSG00000022875	-0.320091	0.575684	1.981	0.183597	0.995597	Kng1		ENSMUSG00000089935	0.561446	-0.730229	1.85405	0.196116	0.999883	Gm16343
ENSMUSG00000020526	0.114445	3.47156	1.73393	0.212215	0.999701	Znhit3		ENSMUSG00000054555	0.0902957	6.54474	1.98014	0.183661	0.995597	Adam12		ENSMUSG00000022684	0.0733554	5.71057	1.85253	0.196116	0.999883	Bfar
ENSMUSG00000027861	0.793346	2.93911	1.73263	0.212377	0.999701	Casq2		ENSMUSG00000028019	0.0876555	5.54393	1.97945	0.183732	0.995597	Pdgfc		ENSMUSG00000018774	0.105079	5.92614	1.85119	0.196268	0.999883	Cd68
ENSMUSG00000047021	0.705212	0.615093	1.73265	0.212392	0.999701	Ccdc108		ENSMUSG00000002307	-0.116052	5.16365	1.97872	0.183808	0.995597	Daxx		ENSMUSG00000020547	0.126642	5.69955	1.85074	0.196319	0.999883	Bzw2
ENSMUSG00000030825	-0.22187	0.183689	1.73206	0.212476	0.999701	Hsd17b14		ENSMUSG00000044533	-0.113376	9.55726	1.97854	0.183826	0.995597	Rps2		ENSMUSG00000033029	-0.184634	1.69814	1.85038	0.196364	0.999883	1700088E04Rik
ENSMUSG00000030590	0.105874	3.21299	1.73156	0.212509	0.999701	Fam98c		ENSMUSG00000036825	-0.121725	6.0153	1.97797	0.183885	0.995597	Ssx2ip		ENSMUSG00000032207	0.160623	5.39565	1.85009	0.196393	0.999883	Lipc
ENSMUSG00000027318	0.37422	1.22983	1.73113	0.212568	0.999701	Adam33		ENSMUSG00000092329	0.0937399	5.86734	1.97776	0.183907	0.995597	Gm20388		ENSMUSG00000003355	0.160541	3.38326	1.84968	0.19644	0.999883	Fkbp11
ENSMUSG00000015224	-0.122028	2.70799	1.73015	0.212683	0.999701	Cyp2j9		ENSMUSG00000000058	0.0961803	5.68335	1.97701	0.183984	0.995597	Cav2		ENSMUSG00000030162	0.261419	3.20925	1.84825	0.196602	0.999883	Olr1
ENSMUSG00000001604	-0.078228	3.82156	1.72999	0.212703	0.999701	Tcea3		ENSMUSG00000029440	-0.117134	5.62381	1.97607	0.184081	0.995597	Psmd9		ENSMUSG00000021194	-0.191305	4.34678	1.84791	0.19664	0.999883	Chga
ENSMUSG00000040957	-0.0799584	3.36787	1.72982	0.212723	0.999701	Cables1		ENSMUSG00000036745	0.261842	4.90794	1.97572	0.184117	0.995597	Ttll7		ENSMUSG00000090290	0.110606	4.51476	1.84763	0.196672	0.999883	Tarbp1
ENSMUSG00000027300	-0.0777748	3.64974	1.72978	0.212729	0.999701	Ubox5		ENSMUSG00000020859	0.0815634	7.52418	1.97479	0.184213	0.995597	Spag9		ENSMUSG00000079022	0.195104	7.51025	1.84689	0.196756	0.999883	Col22a1
ENSMUSG00000041936	-0.0938666	7.82002	1.72911	0.212811	0.999701	Agrn		ENSMUSG00000025207	0.280994	3.56432	1.97442	0.184252	0.995597	Sema4g		ENSMUSG00000051790	-0.113921	5.00495	1.84665	0.196784	0.999883	Nlgn2
ENSMUSG00000020722	0.726586	1.18508	1.72839	0.21291	0.999701	Cacng1		ENSMUSG00000035200	0.34115	-0.520066	1.97611	0.18432	0.995597	Chrnb4		ENSMUSG00000021991	-0.139675	3.4929	1.84611	0.196846	0.999883	Cacna2d3
ENSMUSG00000030748	0.0517535	4.81329	1.72743	0.21302	0.999701	Il4ra		ENSMUSG00000020954	0.0916014	6.13082	1.97375	0.184321	0.995597	Strn3		ENSMUSG00000056498	0.170913	5.00185	1.84541	0.196925	0.999883	Tmem154
ENSMUSG00000005871	0.0647063	6.65077	1.72642	0.213145	0.999701	Apc		ENSMUSG00000024937	-0.197755	7.33923	1.97361	0.184336	0.995597	Ehbp1l1		ENSMUSG00000035754	0.136717	5.55688	1.84507	0.196964	0.999883	Wdr18
ENSMUSG00000047221	0.100864	3.10935	1.72636	0.213153	0.999701	Fam185a		ENSMUSG00000039623	-0.105198	3.98717	1.97355	0.184342	0.995597	Ap5z1		ENSMUSG00000033075	0.0962748	6.03291	1.84506	0.196964	0.999883	Senp1
ENSMUSG00000026828	-0.12133	4.34813	1.72624	0.213167	0.999701	Galnt5		ENSMUSG00000034071	0.199616	0.842037	1.97325	0.184389	0.995597	Zfp551		ENSMUSG00000046245	0.144129	5.03117	1.845	0.19697	0.999883	Pilra
ENSMUSG00000040842	0.0383973	7.40921	1.72583	0.213218	0.999701	Szrd1		ENSMUSG00000026500	-0.0914112	4.62701	1.97303	0.184396	0.995597	Cox20		ENSMUSG00000038299	0.100593	5.46012	1.84208	0.197304	0.999883	Wdr36
ENSMUSG00000048100	-0.0877055	4.78615	1.7253	0.213285	0.999701	Taf13		ENSMUSG00000008318	-0.150738	4.6813	1.97271	0.184429	0.995597	Relt		ENSMUSG00000035697	0.11989	7.27082	1.84206	0.197306	0.999883	Hmha1
ENSMUSG00000113029	-0.365624	0.63007	1.72533	0.213296	0.999701	NA		ENSMUSG00000028360	0.487058	0.347928	1.97282	0.184456	0.995597	Slc44a5		ENSMUSG00000037996	-0.354994	5.62502	1.84195	0.197319	0.999883	Slc24a2
ENSMUSG00000063696	-0.126836	2.98808	1.72391	0.213458	0.999701	Gm8730		ENSMUSG00000029587	0.0900776	4.54525	1.97195	0.184507	0.995597	Zfp12		ENSMUSG00000036053	-0.153686	5.44073	1.84111	0.197414	0.999883	Fmnl2
ENSMUSG00000028430	-0.0544758	5.66684	1.72294	0.213577	0.999701	Nol6		ENSMUSG00000113216	0.215899	1.88018	1.97124	0.184585	0.995597	NA		ENSMUSG00000024371	0.49028	-0.850304	1.84155	0.197605	0.999883	C2
ENSMUSG00000073448	0.175739	1.25641	1.72257	0.21363	0.999701	Gm10509		ENSMUSG00000060176	0.496814	0.47497	1.97065	0.184673	0.995597	Kif27		ENSMUSG00000042254	0.567022	0.776498	1.83927	0.197637	0.999883	Cilp
ENSMUSG00000034324	-0.235177	4.94218	1.72204	0.213689	0.999701	Tmem132c		ENSMUSG00000036306	0.310893	2.53779	1.96978	0.184734	0.995597	Lzts1		ENSMUSG00000037169	0.209894	1.13493	1.8392	0.19764	0.999883	Mycn
ENSMUSG00000051669	-0.324108	2.25499	1.72146	0.213764	0.999701	AU021092		ENSMUSG00000106550	0.297585	-0.794268	1.97266	0.184767	0.995597	Gm43646		ENSMUSG00000061578	-0.373704	0.941248	1.83887	0.197681	0.999883	Ksr2
ENSMUSG00000023495	-0.0718288	6.12733	1.72092	0.213829	0.999701	Pcbp4		ENSMUSG00000055538	0.0796159	6.75616	1.9685	0.184865	0.995597	Zcchc24		ENSMUSG00000019737	0.294124	1.36157	1.83872	0.197693	0.999883	Syne4
ENSMUSG00000021785	0.0419846	5.77022	1.72061	0.213868	0.999701	Ngly1		ENSMUSG00000022783	0.54188	1.268	1.96832	0.184894	0.995597	Spag6l		ENSMUSG00000060572	0.168244	4.03897	1.83817	0.197751	0.999883	Mfap2
ENSMUSG00000000811	-0.0706312	4.64745	1.72057	0.213873	0.999701	Txnrd3		ENSMUSG00000029033	0.0870281	5.18925	1.9679	0.184928	0.995597	Acap3		ENSMUSG00000031089	0.438815	0.131535	1.83684	0.197933	0.999883	Slc6a14
ENSMUSG00000106678	-0.347446	-0.830426	1.7216	0.213995	0.999701	Gm43457		ENSMUSG00000028524	0.299603	3.17	1.96703	0.185019	0.995597	Sgip1		ENSMUSG00000078619	0.0897794	7.11645	1.83537	0.198071	0.999883	Smarcd2
ENSMUSG00000024776	-0.114064	3.8954	1.71879	0.214096	0.999701	Stambpl1		ENSMUSG00000024650	0.377811	3.03405	1.96693	0.185029	0.995597	Slc22a6		ENSMUSG00000091191	0.407179	-1.25468	1.83839	0.198125	0.999883	Gm17334
ENSMUSG00000036256	0.0937854	7.06005	1.7175	0.214257	0.999701	Igfbp7		ENSMUSG00000003345	-0.0633804	7.33036	1.96683	0.185039	0.995597	Csnk1g2		ENSMUSG00000035237	-0.179678	4.26295	1.83415	0.198211	0.999883	Lcat
ENSMUSG00000085517	0.289846	0.525841	1.71734	0.214294	0.999701	Gm12963		ENSMUSG00000044456	-0.128375	5.8383	1.96675	0.185047	0.995597	Rin3		ENSMUSG00000019066	0.101692	5.84878	1.83329	0.19831	0.999883	Rab3d
ENSMUSG00000104682	-0.33953	-0.69631	1.71772	0.214397	0.999701	Gm42636		ENSMUSG00000049551	-0.163564	4.7077	1.96633	0.185091	0.995597	Fzd9		ENSMUSG00000024339	0.0793743	5.48306	1.83284	0.198362	0.999883	Tap2
ENSMUSG00000037938	-0.0640229	3.88648	1.71496	0.214574	0.999701	Chchd5		ENSMUSG00000035575	0.0811406	5.91481	1.96487	0.185242	0.995597	Utp6		ENSMUSG00000068706	-0.313888	-0.98434	1.83471	0.198436	0.999883	Gm10250
ENSMUSG00000081473	0.292564	-0.863426	1.71674	0.214604	0.999701	Gm4853		ENSMUSG00000033688	-0.299485	4.78699	1.96465	0.185265	0.995597	1300017J02Rik		ENSMUSG00000008855	0.102549	6.45771	1.83217	0.198438	0.999883	Hdac5
ENSMUSG00000066880	-0.0617757	4.78437	1.71443	0.214641	0.999701	Zfp617		ENSMUSG00000056643	0.120188	3.52306	1.96443	0.18529	0.995597	Chst13		ENSMUSG00000040078	0.283185	-0.87629	1.83344	0.198512	0.999883	Gm9769
ENSMUSG00000097331	-0.475992	0.189412	1.71406	0.214733	0.999701	F420014N23Rik		ENSMUSG00000073563	0.0647005	6.19709	1.96343	0.185393	0.995597	Csnk1g3		ENSMUSG00000070605	0.198595	2.29879	1.83099	0.198577	0.999883	Zfp992
ENSMUSG00000028034	0.0568296	7.16418	1.71345	0.214763	0.999701	Fubp1		ENSMUSG00000049103	-0.219313	5.41098	1.96326	0.185411	0.995597	Ccr2		ENSMUSG00000034275	-0.328536	1.90528	1.83008	0.198682	0.999883	Igsf9b
ENSMUSG00000028124	0.0688136	5.14648	1.71166	0.214988	0.999701	Gclm		ENSMUSG00000041570	0.0988314	6.88765	1.96252	0.185488	0.995597	Camsap2		ENSMUSG00000066148	0.0906281	5.20276	1.82822	0.198893	0.999883	Prpf4
ENSMUSG00000040209	0.0494876	6.337	1.71133	0.21503	0.999701	Zfp704		ENSMUSG00000018752	-0.428683	-0.447305	1.96401	0.185495	0.995597	Tnfsfm13		ENSMUSG00000006731	0.138162	5.8631	1.82695	0.19904	0.999883	B4galnt1
ENSMUSG00000059741	0.311004	1.36219	1.71063	0.215124	0.999701	Myl3		ENSMUSG00000026959	0.487707	3.94103	1.9618	0.185563	0.995597	Grin1		ENSMUSG00000050357	0.135411	4.52949	1.8266	0.19908	0.999883	Rltpr
ENSMUSG00000022664	0.0631927	5.10077	1.70907	0.215313	0.999701	Slc35a5		ENSMUSG00000003923	-0.092847	5.5641	1.96135	0.18561	0.995597	Tfam		ENSMUSG00000021532	0.119552	3.27605	1.82626	0.199121	0.999883	Fastkd3
ENSMUSG00000000374	0.0531816	6.04573	1.70875	0.215354	0.999701	Trappc10		ENSMUSG00000013833	-0.085001	5.573	1.96051	0.185698	0.995597	Med16		ENSMUSG00000032091	0.58709	-0.64672	1.8272	0.199188	0.999883	Tmprss4
ENSMUSG00000038055	-0.0799709	4.29077	1.70785	0.215467	0.999701	Dexi		ENSMUSG00000043843	0.662432	1.57678	1.95877	0.185887	0.995597	Tmem145		ENSMUSG00000112388	0.411775	-1.06557	1.82658	0.199392	0.999883	NA
ENSMUSG00000044707	-0.130906	2.66494	1.70763	0.215496	0.999701	Ccnjl		ENSMUSG00000078812	-0.107721	9.53431	1.95854	0.185904	0.995597	Eif5a		ENSMUSG00000024212	0.0827581	5.74225	1.82289	0.199509	0.999883	Mllt1
ENSMUSG00000024767	-0.0502403	6.3542	1.70747	0.215515	0.999701	Otub1		ENSMUSG00000018796	-0.138124	6.78382	1.95826	0.185933	0.995597	Acsl1		ENSMUSG00000028465	0.141367	8.82653	1.82068	0.199766	0.999883	Tln1
ENSMUSG00000025875	-0.119653	4.86734	1.70737	0.215527	0.999701	Tspan17		ENSMUSG00000033434	-0.132784	3.82626	1.95804	0.185956	0.995597	Gtpbp6		ENSMUSG00000023367	0.0866752	7.10092	1.8202	0.199821	0.999883	Tmem176a
ENSMUSG00000022856	-0.0701545	3.97725	1.70558	0.215754	0.999701	Tmem41a		ENSMUSG00000095930	0.227757	1.91099	1.95749	0.186018	0.995597	Nim1k		ENSMUSG00000002699	0.130124	5.84434	1.81898	0.199963	0.999883	Lcp2
ENSMUSG00000000365	0.334288	0.214406	1.70572	0.215774	0.999701	Rnf17		ENSMUSG00000029608	0.408407	4.54756	1.95733	0.18603	0.995597	Rph3a		ENSMUSG00000020260	0.0772344	5.76015	1.81843	0.200027	0.999883	Pofut2
ENSMUSG00000033717	-0.120174	3.78372	1.70421	0.215927	0.999701	Adra2a		ENSMUSG00000085379	-0.205608	2.49076	1.95637	0.186133	0.995597	2310058D17Rik		ENSMUSG00000031837	-0.559404	-0.678889	1.8199	0.200048	0.999883	Necab2
ENSMUSG00000068036	-0.0683601	6.09452	1.70339	0.21603	0.999701	Mllt4		ENSMUSG00000058297	0.252665	6.86015	1.95601	0.186168	0.995597	Spock2		ENSMUSG00000036529	0.0786434	6.57239	1.81807	0.200068	0.999883	Sbf1
ENSMUSG00000044730	0.0726359	3.90071	1.7033	0.216041	0.999701	9930104L06Rik		ENSMUSG00000048537	0.103985	6.56613	1.95585	0.186185	0.995597	Phldb1		ENSMUSG00000032484	0.170106	11.3903	1.81755	0.200128	0.999883	Ngp
ENSMUSG00000030615	-0.0775979	4.90728	1.7028	0.216104	0.999701	Tmem126a		ENSMUSG00000037773	0.125079	3.98836	1.95579	0.186192	0.995597	Pced1a		ENSMUSG00000038600	-0.215291	1.93394	1.81707	0.200187	0.999883	Atp6v0a4
ENSMUSG00000026779	-0.102642	3.48065	1.70259	0.216131	0.999701	Mastl		ENSMUSG00000086714	0.238211	-0.285605	1.95691	0.186198	0.995597	0610009E02Rik		ENSMUSG00000101878	-0.211284	1.39713	1.81679	0.200222	0.999883	Gm8203
ENSMUSG00000027416	-0.348901	9.34394	1.70227	0.216171	0.999701	Otor		ENSMUSG00000040699	-0.11609	7.42504	1.95556	0.186216	0.995597	Limd2		ENSMUSG00000022181	0.220066	0.694936	1.81649	0.200264	0.999883	C6
ENSMUSG00000022999	0.0945833	3.68172	1.70152	0.216267	0.999701	Lmbr1l		ENSMUSG00000106874	-0.168579	1.72888	1.95551	0.186226	0.995597	Gm20186		ENSMUSG00000040860	-0.114422	3.30054	1.81606	0.200302	0.999883	Crocc
ENSMUSG00000034714	-0.0690706	5.81495	1.70146	0.216274	0.999701	Ttyh2		ENSMUSG00000075184	-0.367376	4.7633	1.95533	0.18624	0.995597	F930017D23Rik		ENSMUSG00000024502	-0.260153	1.39811	1.81563	0.200358	0.999883	Jakmip2
ENSMUSG00000029207	-0.0573379	5.99125	1.70135	0.216288	0.999701	Apbb2		ENSMUSG00000097793	-0.279413	0.904321	1.95533	0.186255	0.995597	Gm17259		ENSMUSG00000063011	0.233878	3.54951	1.81532	0.200388	0.999883	Msln
ENSMUSG00000022108	-0.0554793	10.3372	1.70133	0.21629	0.999701	Itm2b		ENSMUSG00000002012	0.341195	2.20148	1.95462	0.186317	0.995597	Pnck		ENSMUSG00000058443	0.235497	2.71317	1.81512	0.200412	0.999883	Rpl10-ps3
ENSMUSG00000036144	0.280904	2.11461	1.70084	0.216355	0.999701	Meox2		ENSMUSG00000028010	-0.0876161	4.90643	1.95408	0.186371	0.995597	Gar1		ENSMUSG00000054850	-0.19695	1.10914	1.8151	0.200421	0.999883	Smim10l2a
ENSMUSG00000044562	-0.106418	4.10893	1.70071	0.216369	0.999701	Rasip1		ENSMUSG00000024043	0.156547	3.72585	1.95395	0.186385	0.995597	Arhgap28		ENSMUSG00000044296	-0.301525	-0.497497	1.8156	0.200473	0.999883	Zfp879
ENSMUSG00000075555	-0.254715	1.79363	1.70011	0.216448	0.999701	Gm10863		ENSMUSG00000024044	0.176883	5.74786	1.95367	0.186414	0.995597	Epb41l3		ENSMUSG00000046185	0.129766	4.11052	1.8142	0.200518	0.999883	Zfp84
ENSMUSG00000031730	0.0675777	4.08104	1.69957	0.216513	0.999701	Dhodh		ENSMUSG00000071324	0.352933	0.577894	1.95273	0.186538	0.995597	Armc2		ENSMUSG00000049350	-0.224608	0.648308	1.81429	0.200523	0.999883	Zg16
ENSMUSG00000004207	-0.0501376	10.3695	1.69953	0.216518	0.999701	Psap		ENSMUSG00000003873	-0.0947259	4.51269	1.95249	0.186538	0.995597	Bax		ENSMUSG00000059108	0.187885	7.32406	1.81304	0.200654	0.999883	Ifitm6
ENSMUSG00000020185	0.125846	3.02886	1.69897	0.216591	0.999701	E2f7		ENSMUSG00000038150	-0.0639953	6.92585	1.95226	0.186562	0.995597	Ormdl3		ENSMUSG00000028108	0.15385	4.30705	1.81287	0.200673	0.999883	Ecm1
ENSMUSG00000069744	-0.0516959	6.59584	1.69575	0.216998	0.999701	Psmb3		ENSMUSG00000024420	0.142039	5.20545	1.95202	0.186587	0.995597	Zfp521		ENSMUSG00000020135	-0.210976	3.02251	1.81233	0.200737	0.999883	Apc2
ENSMUSG00000013076	0.0371214	8.06714	1.69442	0.217168	0.999701	Amotl1		ENSMUSG00000041396	-0.149872	2.50955	1.95193	0.186598	0.995597	Mettl18		ENSMUSG00000030699	0.174592	2.01148	1.81217	0.200757	0.999883	Tbx6
ENSMUSG00000002105	-0.0837682	6.74589	1.69432	0.21718	0.999701	Slc39a13		ENSMUSG00000053046	0.385468	3.70049	1.9511	0.186685	0.995597	Brsk2		ENSMUSG00000046997	-0.203907	1.85655	1.81164	0.20082	0.999883	Spsb4
ENSMUSG00000043445	-0.0622367	5.67358	1.69408	0.217211	0.999701	Pgp		ENSMUSG00000001508	-0.252407	2.25782	1.95036	0.186765	0.995597	Sgca		ENSMUSG00000047604	0.139159	3.70909	1.81135	0.200852	0.999883	Frat2
ENSMUSG00000050954	0.112795	1.86287	1.6939	0.217237	0.999701	Zfp169		ENSMUSG00000042064	0.247164	1.42353	1.94961	0.186849	0.995597	Myo3b		ENSMUSG00000076532	-0.432764	-0.0813795	1.81087	0.200964	0.999883	Igkv4-91
ENSMUSG00000001942	-0.0580469	5.35818	1.69368	0.217262	0.999701	Siae		ENSMUSG00000036242	0.176156	4.17853	1.94953	0.186849	0.995597	3632451O06Rik		ENSMUSG00000015839	0.0702578	6.84638	1.81035	0.200968	0.999883	Nfe2l2
ENSMUSG00000028600	-0.157399	4.14297	1.69289	0.217363	0.999701	Podn		ENSMUSG00000074578	-0.104094	4.98564	1.94946	0.186856	0.995597	Zfas1		ENSMUSG00000040061	0.165638	5.21297	1.81008	0.200999	0.999883	Plcb2
ENSMUSG00000035824	-0.0648492	4.75949	1.69268	0.217389	0.999701	Tk2		ENSMUSG00000027011	-0.0746795	6.87927	1.94946	0.186857	0.995597	Ube2e3		ENSMUSG00000035745	0.301432	-1.05527	1.81129	0.201162	0.999883	Grin3b
ENSMUSG00000032420	0.112464	5.59876	1.69252	0.217409	0.999701	Nt5e		ENSMUSG00000022505	0.113139	6.03857	1.94893	0.186912	0.995597	Emp2		ENSMUSG00000028443	-0.127362	3.14343	1.80724	0.201332	0.999883	Nudt2
ENSMUSG00000041112	-0.0889582	6.18728	1.69171	0.217513	0.999701	Elmo1		ENSMUSG00000082575	-0.412744	-1.09397	1.95213	0.187063	0.995597	Gm13050		ENSMUSG00000021708	-0.250432	1.38295	1.80671	0.2014	0.999883	Rasgrf2
ENSMUSG00000049721	-0.185931	3.27543	1.69123	0.217575	0.999701	Gal3st1		ENSMUSG00000035557	-0.676061	-0.197044	1.94818	0.187102	0.995597	Krt17		ENSMUSG00000041638	0.0883243	5.8499	1.80623	0.20145	0.999883	Gcn1l1
ENSMUSG00000035686	0.791446	1.4369	1.69034	0.217694	0.999701	Thrsp		ENSMUSG00000019235	0.351342	1.16797	1.946	0.187233	0.995597	Rps6kl1		ENSMUSG00000040084	0.103214	6.91889	1.8053	0.201559	0.999883	Bub1b
ENSMUSG00000028698	-0.121573	4.75347	1.69024	0.217701	0.999701	Pik3r3		ENSMUSG00000026872	0.0963732	7.28436	1.94458	0.187371	0.995597	Zeb2		ENSMUSG00000024594	0.12555	5.96021	1.80478	0.20162	0.999883	Prrc1
ENSMUSG00000078622	0.0677178	5.89972	1.69014	0.217713	0.999701	Ccdc47		ENSMUSG00000085355	-0.326204	0.0689178	1.94509	0.187376	0.995597	3010003L21Rik		ENSMUSG00000002227	0.112446	3.98199	1.80328	0.201796	0.999883	Mov10
ENSMUSG00000054091	0.046214	5.331	1.69012	0.217716	0.999701	1810037I17Rik		ENSMUSG00000097585	-0.213317	1.5181	1.94414	0.187424	0.995597	E230029C05Rik		ENSMUSG00000040274	0.134701	5.81309	1.80327	0.201797	0.999883	Cdk6
ENSMUSG00000069727	0.122287	2.51645	1.69005	0.217726	0.999701	Zfp975		ENSMUSG00000008028	-0.456167	-0.918494	1.94764	0.187436	0.995597	1700008O03Rik		ENSMUSG00000021474	0.102927	6.22507	1.80316	0.20181	0.999883	Sfxn1
ENSMUSG00000041763	0.0495181	6.40845	1.68758	0.21804	0.999701	Tpp2		ENSMUSG00000104597	0.64151	0.163845	1.94414	0.187481	0.995597	B230334C09Rik		ENSMUSG00000100335	0.295586	0.0979548	1.80334	0.201822	0.999883	2310008N11Rik
ENSMUSG00000029376	-0.0637704	4.23234	1.68728	0.218079	0.999701	Mthfd2l		ENSMUSG00000055629	0.510913	1.76554	1.94346	0.187495	0.995597	B4galnt4		ENSMUSG00000034401	-0.101834	3.90427	1.80262	0.201874	0.999883	Spata6
ENSMUSG00000034780	0.103089	3.86331	1.68694	0.218122	0.999701	B3galt1		ENSMUSG00000009394	0.607796	3.72127	1.94281	0.187559	0.995597	Syn2		ENSMUSG00000057895	-0.138864	2.41324	1.80251	0.201888	0.999883	Zfp105
ENSMUSG00000033964	0.044922	5.73548	1.68528	0.218335	0.999701	Zbtb41		ENSMUSG00000112368	-0.332172	0.0842823	1.94306	0.187585	0.995597	NA		ENSMUSG00000029392	-0.145188	4.62269	1.80233	0.201908	0.999883	Rilpl1
ENSMUSG00000069706	-0.441571	-0.962203	1.68731	0.218365	0.999701	Taar5		ENSMUSG00000038390	0.557975	2.79929	1.94242	0.187602	0.995597	Gpr162		ENSMUSG00000066647	-0.127459	3.00153	1.80216	0.201928	0.999883	Gm5113
ENSMUSG00000006611	0.0699877	4.83871	1.68447	0.218438	0.999701	Hfe		ENSMUSG00000059208	-0.11015	8.18155	1.94224	0.187618	0.995597	Hnrnpm		ENSMUSG00000032377	-0.125801	3.0894	1.80215	0.201929	0.999883	Plscr4
ENSMUSG00000103906	-0.126243	2.86861	1.68445	0.218442	0.999701	Tigd5		ENSMUSG00000046679	-0.106483	4.02234	1.94148	0.1877	0.995597	C87436		ENSMUSG00000021957	0.124492	8.73462	1.80161	0.201992	0.999883	Tkt
ENSMUSG00000038765	0.535471	-0.470931	1.68534	0.218458	0.999701	Lmx1b		ENSMUSG00000086763	-0.378569	-0.258446	1.9423	0.187718	0.995597	Plxna4os1		ENSMUSG00000001630	-0.0970047	4.19249	1.80115	0.202046	0.999883	Stk38l
ENSMUSG00000049037	0.153054	2.88134	1.68414	0.218481	0.999701	Clec4a1		ENSMUSG00000097276	0.358762	-0.492753	1.94092	0.187952	0.995597	4930525G20Rik		ENSMUSG00000006998	0.0851523	7.86956	1.80092	0.202073	0.999883	Psmd2
ENSMUSG00000046275	0.825389	2.18777	1.6836	0.218553	0.999701	Tusc5		ENSMUSG00000031150	0.238705	1.90317	1.93887	0.18798	0.995597	Ccdc120		ENSMUSG00000032298	0.168314	3.66322	1.79951	0.20224	0.999883	Neil1
ENSMUSG00000089760	-0.372578	-0.86692	1.68536	0.218602	0.999701	D030046N08Rik		ENSMUSG00000115154	-0.320075	-0.222528	1.93926	0.188031	0.995597	NA		ENSMUSG00000040345	0.142011	5.74176	1.79832	0.202379	0.999883	Arhgap9
ENSMUSG00000037705	-0.506554	7.26734	1.68295	0.218633	0.999701	Tecta		ENSMUSG00000032754	-0.100736	4.74204	1.93831	0.188036	0.995597	Slc8b1		ENSMUSG00000027613	0.151825	6.04623	1.79822	0.202391	0.999883	Eif6
ENSMUSG00000110136	0.229594	0.466348	1.68254	0.218706	0.999701	NA		ENSMUSG00000022475	-0.0914928	6.15067	1.93806	0.188062	0.995597	Hdac7		ENSMUSG00000028896	0.146778	6.23411	1.79783	0.202437	0.999883	Rcc1
ENSMUSG00000034917	0.426583	2.22978	1.68158	0.218812	0.999701	Tjp3		ENSMUSG00000039533	0.509784	3.55092	1.93761	0.18811	0.995597	Mmd2		ENSMUSG00000028950	-0.355676	-1.07869	1.79978	0.202523	0.999883	Tas1r1
ENSMUSG00000039887	-0.0569837	5.1566	1.68147	0.218824	0.999701	Alg14		ENSMUSG00000037172	0.139121	4.92518	1.93692	0.188183	0.995597	E330009J07Rik		ENSMUSG00000031722	0.14446	8.15476	1.79708	0.202526	0.999883	Hp
ENSMUSG00000015452	-0.227658	1.58708	1.68129	0.218851	0.999701	Ager		ENSMUSG00000058756	0.154611	6.97488	1.93657	0.188221	0.995597	Thra		ENSMUSG00000031328	0.135627	9.30848	1.79684	0.202554	0.999883	Flna
ENSMUSG00000044067	-0.309578	-0.483868	1.68184	0.218881	0.999701	Gpr22		ENSMUSG00000044006	-0.181365	3.83083	1.93612	0.188269	0.995597	Cilp2		ENSMUSG00000025235	-0.124892	3.65334	1.79682	0.202557	0.999883	Bbs4
ENSMUSG00000021518	-0.0409807	6.55552	1.6809	0.218896	0.999701	Ptdss1		ENSMUSG00000026196	-0.209937	4.80448	1.93585	0.188297	0.995597	Bard1		ENSMUSG00000078429	0.0937355	7.47606	1.79643	0.202602	0.999883	Ctdsp2
ENSMUSG00000026111	-0.0489526	6.00135	1.68003	0.219009	0.999701	Unc50		ENSMUSG00000028651	-0.0939175	4.97884	1.9357	0.188313	0.995597	Ppie		ENSMUSG00000060216	0.0968582	6.13813	1.79576	0.202681	0.999883	Arrb2
ENSMUSG00000028878	0.0494071	5.49316	1.67894	0.219149	0.999701	Fam76a		ENSMUSG00000041135	0.106245	3.68092	1.93565	0.188319	0.995597	Ripk2		ENSMUSG00000054309	0.0769957	5.77259	1.79482	0.202792	0.999883	Cpsf3
ENSMUSG00000033170	-0.0978677	3.50967	1.67881	0.219167	0.999701	Card10		ENSMUSG00000034949	0.21993	2.94909	1.93522	0.188365	0.995597	Zfr2		ENSMUSG00000057729	0.202921	8.03544	1.79448	0.202833	0.999883	Prtn3
ENSMUSG00000045545	1.59535	2.4445	1.67788	0.21929	0.999701	Krt14		ENSMUSG00000049109	-0.529685	-1.21223	1.93983	0.188379	0.995597	Themis		ENSMUSG00000038305	-0.162855	3.70188	1.79264	0.203051	0.999883	Spats2l
ENSMUSG00000061455	0.0528539	5.50884	1.67769	0.21931	0.999701	Stx17		ENSMUSG00000038732	-0.190077	3.684	1.93506	0.188382	0.995597	Mboat1		ENSMUSG00000035835	0.228648	3.41024	1.79213	0.203111	0.999883	Plppr3
ENSMUSG00000028549	-0.127534	3.24303	1.67718	0.219377	0.999701	Itgb3bp		ENSMUSG00000046873	0.08943	4.61216	1.93499	0.188388	0.995597	Mbtps2		ENSMUSG00000031933	-0.440944	-0.879385	1.79386	0.203153	0.999883	Izumo1r
ENSMUSG00000063535	0.202427	0.464979	1.67721	0.219392	0.999701	Zfp773		ENSMUSG00000060843	0.302378	0.604383	1.93519	0.188393	0.995597	Ctnna3		ENSMUSG00000051527	-0.327704	0.414077	1.79193	0.203155	0.999883	Usp29
ENSMUSG00000055733	0.15089	3.1634	1.67701	0.219398	0.999701	Nap1l3		ENSMUSG00000005087	-0.0758606	7.46128	1.93482	0.188406	0.995597	Cd44		ENSMUSG00000039231	0.0999754	6.25745	1.78808	0.203592	0.999883	Suv39h1
ENSMUSG00000026439	0.0559737	5.20237	1.67486	0.219675	0.999701	Rbbp5		ENSMUSG00000074179	0.373919	-0.616907	1.93614	0.188535	0.995597	Gm10639		ENSMUSG00000031617	-0.114111	4.94213	1.78797	0.203604	0.999883	Tmem184c
ENSMUSG00000029661	-0.139536	13.9293	1.6739	0.219799	0.999701	Col1a2		ENSMUSG00000031703	0.0939812	6.78871	1.9335	0.188547	0.995597	Itfg1		ENSMUSG00000034799	-0.324472	2.35879	1.78712	0.203707	0.999883	Unc13a
ENSMUSG00000112778	0.314759	-1.414	1.67778	0.21982	0.999701	NA		ENSMUSG00000031631	0.0915209	5.08494	1.93344	0.188553	0.995597	Cfap97		ENSMUSG00000053716	0.0948502	5.12826	1.78701	0.203719	0.999883	Dusp7
ENSMUSG00000017724	-0.124444	2.82968	1.67296	0.219922	0.999701	Etv4		ENSMUSG00000053318	-0.371718	-0.631574	1.93566	0.188575	0.995597	Slamf8		ENSMUSG00000060780	-0.351452	1.0991	1.78705	0.203722	0.999883	Lrrtm1
ENSMUSG00000012819	-0.185577	2.81859	1.67283	0.219939	0.999701	Cdh23		ENSMUSG00000094638	-0.286638	0.153804	1.93367	0.188575	0.995597	Gm21972		ENSMUSG00000025203	-0.128467	8.72654	1.78695	0.203726	0.999883	Scd2
ENSMUSG00000002329	-0.0550718	4.9023	1.67282	0.219939	0.999701	Mdp1		ENSMUSG00000026824	0.472146	2.23733	1.93302	0.188602	0.995597	Kcnj3		ENSMUSG00000054520	0.097426	4.77489	1.78588	0.203853	0.999883	Sh3bp2
ENSMUSG00000037373	-0.0365378	7.76942	1.67084	0.220196	0.999701	Ctbp1		ENSMUSG00000022246	0.0817465	6.93359	1.93266	0.188636	0.995597	Rai14		ENSMUSG00000036545	0.125138	6.56881	1.7854	0.20391	0.999883	Adamts2
ENSMUSG00000038225	-0.0948842	3.46871	1.67054	0.220235	0.999701	Primpol		ENSMUSG00000074398	0.497889	0.559684	1.93272	0.188657	0.995597	Gm15441		ENSMUSG00000094509	0.422442	-1.15808	1.78828	0.203921	0.999883	Ighv14-1
ENSMUSG00000019790	0.0535965	4.83109	1.66921	0.220407	0.999701	Stxbp5		ENSMUSG00000061723	-0.986592	2.33356	1.93113	0.188805	0.995597	Tnnt3		ENSMUSG00000074505	0.170502	4.88595	1.78523	0.203931	0.999883	Fat3
ENSMUSG00000060639	-0.185944	2.07341	1.66896	0.220441	0.999701	Hist1h4i		ENSMUSG00000025175	-0.256649	4.69303	1.9304	0.188878	0.995597	Fn3k		ENSMUSG00000024300	0.156131	6.63671	1.78516	0.203938	0.999883	Myo1f
ENSMUSG00000069633	-0.112549	2.80248	1.66888	0.220451	0.999701	Pex11g		ENSMUSG00000061603	0.229601	4.43361	1.93038	0.18888	0.995597	Akap6		ENSMUSG00000001506	0.28935	12.7932	1.78513	0.203942	0.999883	Col1a1
ENSMUSG00000032342	0.0744551	3.82463	1.66859	0.220488	0.999701	Mto1		ENSMUSG00000040310	0.232794	3.08188	1.92955	0.18897	0.995597	Alx4		ENSMUSG00000035896	-0.350846	4.6609	1.78427	0.204045	0.999883	Rnase1
ENSMUSG00000084319	-0.0980195	5.08698	1.66848	0.220502	0.999701	Tpt1-ps3		ENSMUSG00000022677	-0.0799014	5.65561	1.92898	0.189029	0.995597	Fopnl		ENSMUSG00000027134	-0.115211	3.9617	1.78241	0.204267	0.999883	Lpcat4
ENSMUSG00000037738	0.785053	-0.108725	1.66883	0.220534	0.999701	Nek5		ENSMUSG00000028948	-0.120087	5.21221	1.92853	0.189078	0.995597	Nol9		ENSMUSG00000070699	0.102634	3.64019	1.78222	0.20429	0.999883	Sars2
ENSMUSG00000087586	-0.366557	-1.39632	1.67194	0.220586	0.999701	Gm6938		ENSMUSG00000005823	-0.0703783	5.6904	1.92838	0.189094	0.995597	Gpr108		ENSMUSG00000027774	0.105004	5.65924	1.78188	0.204329	0.999883	Gfm1
ENSMUSG00000025505	0.0674588	3.78196	1.66768	0.220606	0.999701	Tmem80		ENSMUSG00000027331	-0.151412	5.76098	1.92816	0.189117	0.995597	Knstrn		ENSMUSG00000119895	1.00845	-0.891142	1.78277	0.204502	0.999883	NA
ENSMUSG00000014867	-0.0631989	9.09946	1.6675	0.220629	0.999701	Surf4		ENSMUSG00000045658	0.0902713	5.30421	1.92803	0.189131	0.995597	Pid1		ENSMUSG00000021428	0.11145	5.05669	1.78039	0.204508	0.999883	Riok1
ENSMUSG00000038524	-0.0863816	3.54688	1.66742	0.22064	0.999701	Fchsd1		ENSMUSG00000007721	-0.0801277	5.71773	1.92716	0.189224	0.995597	Ccdc124		ENSMUSG00000083563	-0.148431	2.54276	1.78034	0.204515	0.999883	Gm13340
ENSMUSG00000041556	-0.235659	6.03573	1.66573	0.220859	0.999701	Fbxo2		ENSMUSG00000018770	-0.0801524	8.12163	1.92706	0.189235	0.995597	Atp5g3		ENSMUSG00000031146	0.0984235	6.28998	1.78019	0.204532	0.999883	Plp2
ENSMUSG00000038990	-0.057104	4.7019	1.66558	0.220879	0.999701	Cables2		ENSMUSG00000087327	0.522179	-0.755232	1.92999	0.18925	0.995597	Gm15884		ENSMUSG00000058254	-0.105495	6.37149	1.78	0.204554	0.999883	Tspan7
ENSMUSG00000086657	0.304998	-0.61527	1.66645	0.220927	0.999701	Stamos		ENSMUSG00000094732	0.615209	0.623421	1.92715	0.189257	0.995597	1500015L24Rik		ENSMUSG00000034035	0.273761	2.03814	1.77953	0.204614	0.999883	Ccdc17
ENSMUSG00000020513	0.100478	2.89992	1.6651	0.220942	0.999701	Tubd1		ENSMUSG00000020847	-0.14951	2.68606	1.92636	0.189312	0.995597	Rph3al		ENSMUSG00000055609	0.39063	-0.499152	1.77871	0.20481	0.999883	Hba-x
ENSMUSG00000019054	-0.053427	6.52349	1.66501	0.220953	0.999701	Fis1		ENSMUSG00000001506	-0.166002	13.7964	1.92595	0.189354	0.995597	Col1a1		ENSMUSG00000029415	0.0983944	5.15459	1.77754	0.204848	0.999883	Sdad1
ENSMUSG00000005699	0.114793	2.79207	1.66497	0.220959	0.999701	Pard6a		ENSMUSG00000026853	-0.0775597	6.24743	1.92587	0.189363	0.995597	Crat		ENSMUSG00000053198	-0.147399	6.06017	1.77739	0.204866	0.999883	Prx
ENSMUSG00000032033	0.745932	-0.432502	1.66606	0.220976	0.999701	Barx2		ENSMUSG00000081683	0.25886	2.17705	1.92539	0.189417	0.995597	Fzd10		ENSMUSG00000044496	0.104453	6.11104	1.77701	0.204912	0.999883	2510039O18Rik
ENSMUSG00000066613	-0.166808	2.97694	1.66289	0.22123	0.999701	Zfp932		ENSMUSG00000034738	0.178863	1.29035	1.92536	0.189426	0.995597	Nostrin		ENSMUSG00000005362	-0.0964147	5.38906	1.77559	0.205082	0.999883	Crbn
ENSMUSG00000085255	0.263755	-0.367405	1.66265	0.221347	0.999701	Taco1os		ENSMUSG00000036602	0.341528	-0.508149	1.92636	0.189528	0.995597	Alx1		ENSMUSG00000020091	0.11595	7.62398	1.7753	0.205117	0.999883	Eif4ebp2
ENSMUSG00000026504	0.0811438	3.79886	1.6614	0.221424	0.999701	Sdccag8		ENSMUSG00000021549	0.0918	6.05382	1.92411	0.18955	0.995597	Rasa1		ENSMUSG00000036760	-0.409764	2.13715	1.77361	0.205323	0.999883	Kcnk9
ENSMUSG00000110899	-0.796351	-0.923775	1.66425	0.22143	0.999701	NA		ENSMUSG00000106258	-0.254561	-0.603164	1.92624	0.189552	0.995597	Rpl7a-ps7		ENSMUSG00000040785	-0.141154	6.74958	1.77341	0.205344	0.999883	Ttc3
ENSMUSG00000038252	-0.0600211	6.13121	1.66118	0.221452	0.999701	Ncapd2		ENSMUSG00000006362	-0.146325	5.38057	1.92406	0.189556	0.995597	Cbfa2t3		ENSMUSG00000117729	-0.347206	-1.29932	1.7752	0.205421	0.999883	NA
ENSMUSG00000031465	-0.102402	4.45611	1.66059	0.221529	0.999701	Angpt2		ENSMUSG00000045665	-0.0850269	5.3425	1.92321	0.189648	0.995597	Mfsd5		ENSMUSG00000117916	0.410844	-0.493795	1.77344	0.20545	0.999883	NA
ENSMUSG00000078439	-0.197877	1.16984	1.66035	0.221568	0.999701	Smim24		ENSMUSG00000058624	-0.200145	6.73255	1.92282	0.189689	0.995597	Gda		ENSMUSG00000032652	-0.12577	4.92058	1.77165	0.205556	0.999883	Crebl2
ENSMUSG00000023723	-0.0531534	5.46177	1.66026	0.221572	0.999701	Mrps23		ENSMUSG00000054892	0.311927	-0.692136	1.92417	0.189851	0.995597	Txk		ENSMUSG00000056367	-0.156814	2.14201	1.76974	0.205787	0.999883	Actr3b
ENSMUSG00000037570	-0.048986	6.27225	1.65937	0.221689	0.999701	Mcrs1		ENSMUSG00000015476	0.561891	2.42677	1.92028	0.189965	0.995597	Prrt1		ENSMUSG00000060131	0.188363	6.02018	1.76893	0.205883	0.999883	Atp8b4
ENSMUSG00000026104	0.325161	3.79227	1.65914	0.221719	0.999701	Stat1		ENSMUSG00000106887	-0.51931	-0.803229	1.92252	0.190052	0.995597	A930005G22Rik		ENSMUSG00000003559	0.102686	4.18617	1.76873	0.205907	0.999883	As3mt
ENSMUSG00000079343	-0.443152	-1.46448	1.66333	0.221725	0.999701	C1s2		ENSMUSG00000016346	0.434341	3.28858	1.91761	0.19025	0.995597	Kcnq2		ENSMUSG00000024792	0.108679	3.03995	1.76867	0.205915	0.999883	Zfpl1
ENSMUSG00000040813	-0.0732441	5.90019	1.65815	0.221848	0.999701	Tex264		ENSMUSG00000000247	0.902793	-0.616055	1.92033	0.190268	0.995597	Lhx2		ENSMUSG00000078864	0.201392	0.510576	1.76806	0.206005	0.999883	Gm14322
ENSMUSG00000074030	-0.117545	4.28958	1.65764	0.221915	0.999701	Exoc8		ENSMUSG00000111094	-0.492163	-0.961017	1.92139	0.190273	0.995597	NA		ENSMUSG00000117322	0.247547	-0.302665	1.76805	0.206056	0.999883	NA
ENSMUSG00000061740	-0.135067	2.54074	1.65722	0.221972	0.999701	Cyp2d22		ENSMUSG00000048756	-0.153623	7.55634	1.91606	0.190417	0.995597	Foxo3		ENSMUSG00000029401	0.122195	4.76579	1.7674	0.206068	0.999883	Rilpl2
ENSMUSG00000028647	-0.0738369	4.18405	1.65706	0.221991	0.999701	Mycbp		ENSMUSG00000003484	0.178577	4.50806	1.91559	0.190468	0.995597	Cyp4f18		ENSMUSG00000030621	-0.155445	2.91964	1.7668	0.206141	0.999883	Me3
ENSMUSG00000026088	0.0973339	3.57765	1.65677	0.222029	0.999701	Mitd1		ENSMUSG00000066643	0.143567	3.97143	1.91543	0.190485	0.995597	Wdr35		ENSMUSG00000049916	0.237076	2.86045	1.7656	0.206286	0.999883	2610318N02Rik
ENSMUSG00000035914	-0.0598839	7.41155	1.65621	0.222102	0.999701	Cd276		ENSMUSG00000002100	0.984557	1.71837	1.91523	0.190513	0.995597	Mybpc3		ENSMUSG00000084796	0.185191	3.95242	1.76512	0.206344	0.999883	Mir142hg
ENSMUSG00000054435	0.195237	3.90657	1.6557	0.22217	0.999701	Gimap4		ENSMUSG00000032648	0.14385	4.84614	1.91403	0.190636	0.995597	Pygm		ENSMUSG00000028589	-0.393296	-0.273836	1.76484	0.206453	0.999883	1700012P22Rik
ENSMUSG00000038593	0.0709262	4.84244	1.65552	0.222193	0.999701	Tctn1		ENSMUSG00000032867	-0.0802516	6.40953	1.91397	0.190643	0.995597	Fbxw8		ENSMUSG00000068966	0.159052	4.39552	1.76398	0.206481	0.999883	Zbtb34
ENSMUSG00000092274	0.135019	5.99668	1.65464	0.222308	0.999701	Neat1		ENSMUSG00000028677	-0.0769565	6.38363	1.91362	0.19068	0.995597	Rnf220		ENSMUSG00000084939	-0.390891	0.921321	1.76291	0.206622	0.999883	Gm830
ENSMUSG00000040540	-0.405196	-1.36355	1.65846	0.222325	0.999701	Gm9770		ENSMUSG00000097848	-0.370739	-0.792913	1.91629	0.190711	0.995597	Gm807		ENSMUSG00000032178	0.0739037	6.11143	1.76113	0.206826	0.999883	Ilf3
ENSMUSG00000107283	-0.0633599	4.99258	1.65348	0.222461	0.999701	Mpv17		ENSMUSG00000074476	-0.173749	5.39662	1.91319	0.190727	0.995597	Spc24		ENSMUSG00000094051	0.395092	-0.9346	1.76239	0.206912	0.999883	Ighv1-36
ENSMUSG00000050357	0.383533	1.10909	1.65326	0.222498	0.999701	Rltpr		ENSMUSG00000097709	0.294737	0.0375693	1.91348	0.190757	0.995597	2810429I04Rik		ENSMUSG00000044772	0.557603	0.126707	1.76071	0.206922	0.999883	Sntn
ENSMUSG00000066129	0.374243	1.51022	1.65285	0.222549	0.999701	Kndc1		ENSMUSG00000096719	-0.305798	1.32311	1.91258	0.190802	0.995597	Mrgpra2b		ENSMUSG00000105881	0.288749	-0.602236	1.76104	0.206956	0.999883	4932422M17Rik
ENSMUSG00000010110	-0.0785135	6.57645	1.65165	0.222702	0.999701	Stx5a		ENSMUSG00000031285	0.926811	3.43796	1.91245	0.190808	0.995597	Dcx		ENSMUSG00000090030	0.268595	-0.496582	1.75947	0.207124	0.999883	A430072P03Rik
ENSMUSG00000067714	0.26302	-0.348468	1.65189	0.222773	0.999701	Lpar5		ENSMUSG00000021280	-0.126778	3.99173	1.91243	0.190809	0.995597	Exoc3l4		ENSMUSG00000042557	0.084561	6.30784	1.75788	0.207221	0.999883	Sin3a
ENSMUSG00000020788	0.35984	3.6029	1.65076	0.222818	0.999701	Atp2a3		ENSMUSG00000042873	0.296233	3.72044	1.91232	0.190822	0.995597	Lhfpl4		ENSMUSG00000074206	0.33016	-1.00831	1.75882	0.207385	0.999883	Adh6b
ENSMUSG00000031805	0.089343	3.71246	1.6501	0.222905	0.999701	Jak3		ENSMUSG00000040867	0.356306	1.44196	1.91173	0.190893	0.995597	Begain		ENSMUSG00000034968	0.51501	-1.36065	1.7598	0.20742	0.999883	Lbx2
ENSMUSG00000022299	0.0517062	4.8359	1.6492	0.223024	0.999701	Slc25a32		ENSMUSG00000035967	-0.153954	5.59178	1.91157	0.190902	0.995597	Ddx26b		ENSMUSG00000029711	0.392502	-0.487677	1.75679	0.20746	0.999883	Epo
ENSMUSG00000055866	0.168636	2.74077	1.64898	0.223054	0.999701	Per2		ENSMUSG00000046280	0.140529	3.56669	1.91134	0.190927	0.995597	She		ENSMUSG00000055912	0.177886	2.71195	1.7549	0.207585	0.999883	Tmem150a
ENSMUSG00000029003	0.0839517	3.94561	1.64884	0.223072	0.999701	Mad2l2		ENSMUSG00000044986	-0.110645	4.03306	1.9107	0.190997	0.995597	Tst		ENSMUSG00000040591	-0.0973774	4.16651	1.75472	0.207605	0.999883	1110051M20Rik
ENSMUSG00000045942	0.267684	-0.753822	1.64992	0.223125	0.999701	BC049762		ENSMUSG00000096847	0.441307	3.44479	1.91027	0.191043	0.995597	Tmem151b		ENSMUSG00000020434	0.413687	-1.15928	1.75654	0.207686	0.999883	4921536K21Rik
ENSMUSG00000047636	-0.298185	-0.0861889	1.6486	0.223155	0.999701	Cdcp2		ENSMUSG00000022721	-0.0843327	5.61794	1.90997	0.191075	0.995597	Trmt2a		ENSMUSG00000026173	-0.226896	2.47128	1.75377	0.207722	0.999883	Plcd4
ENSMUSG00000038503	-0.0726255	6.72804	1.64765	0.223228	0.999701	Mesdc2		ENSMUSG00000032925	0.199355	5.16826	1.90908	0.191172	0.995597	Itgbl1		ENSMUSG00000056174	-0.191611	5.00038	1.75365	0.207736	0.999883	Col8a2
ENSMUSG00000068397	0.353995	-1.21682	1.65077	0.223263	0.999701	Gm10240		ENSMUSG00000061232	-0.117055	7.97095	1.90864	0.191219	0.995597	H2-K1		ENSMUSG00000020366	-0.0698627	6.05361	1.75187	0.207954	0.999883	Mapk9
ENSMUSG00000007987	-0.0565854	4.58561	1.64696	0.223319	0.999701	Ift22		ENSMUSG00000026610	0.324287	4.13958	1.90796	0.191294	0.995597	Esrrg		ENSMUSG00000069274	0.753697	-0.283997	1.75238	0.207973	0.999883	Hist1h4f
ENSMUSG00000026407	0.479537	2.14328	1.64694	0.223325	0.999701	Cacna1s		ENSMUSG00000039809	0.427761	4.19455	1.90766	0.191326	0.995597	Gabbr2		ENSMUSG00000040728	0.241004	3.10771	1.75071	0.208096	0.999883	Esrp1
ENSMUSG00000035232	-0.0809763	5.64654	1.64675	0.223347	0.999701	Pdk3		ENSMUSG00000051527	0.482897	1.2593	1.9063	0.191484	0.995597	Usp29		ENSMUSG00000047547	-0.132169	5.84649	1.75067	0.208099	0.999883	Cltb
ENSMUSG00000024620	-0.0642864	7.51278	1.64614	0.223427	0.999701	Pdgfrb		ENSMUSG00000083087	-0.21524	0.291903	1.90577	0.191567	0.995597	Gm11249		ENSMUSG00000019831	-0.193231	2.33917	1.7501	0.208171	0.999883	Wasf1
ENSMUSG00000040649	0.320304	4.26341	1.64577	0.223476	0.999701	Rimklb		ENSMUSG00000048707	0.168954	4.21412	1.90521	0.191592	0.995597	Tprn		ENSMUSG00000054477	-0.225541	2.45451	1.74972	0.208218	0.999883	Kcnn2
ENSMUSG00000069516	0.292607	7.53775	1.64521	0.223551	0.999701	Lyz2		ENSMUSG00000007653	0.517784	1.8079	1.90431	0.191696	0.995597	Gabrb2		ENSMUSG00000118099	-0.346165	-0.314818	1.75013	0.208243	0.999883	NA
ENSMUSG00000037111	0.0611102	6.86148	1.64353	0.223773	0.999701	Setd7		ENSMUSG00000018442	-0.0658619	5.30055	1.90394	0.191731	0.995597	Derl2		ENSMUSG00000027184	0.0928239	8.38063	1.74939	0.208257	0.999883	Caprin1
ENSMUSG00000022779	0.0578016	5.37053	1.64296	0.223848	0.999701	Top3b		ENSMUSG00000115783	0.462772	2.55518	1.90354	0.191776	0.995597	NA		ENSMUSG00000021872	0.301831	-0.992195	1.75147	0.208267	0.999883	Rnase10
ENSMUSG00000051768	-0.0630026	5.20799	1.64188	0.223991	0.999701	Xrcc1		ENSMUSG00000034321	-0.106286	4.37204	1.90349	0.191779	0.995597	Exosc1		ENSMUSG00000028953	0.108715	6.48544	1.74897	0.208308	0.999883	Abcf2
ENSMUSG00000002332	-0.0573843	5.71911	1.64179	0.224003	0.999701	Dhrs1		ENSMUSG00000031075	0.0820694	6.28256	1.9026	0.191876	0.995597	Ano1		ENSMUSG00000061132	0.177324	5.80799	1.74885	0.208323	0.999883	Blnk
ENSMUSG00000020732	-0.19811	2.35592	1.64158	0.224033	0.999701	Rab37		ENSMUSG00000038811	-0.104644	4.52915	1.90259	0.191878	0.995597	Gngt2		ENSMUSG00000046020	0.0860323	5.73118	1.74863	0.208349	0.999883	Pofut1
ENSMUSG00000035407	-0.120159	5.31272	1.64141	0.224054	0.999701	Kank4		ENSMUSG00000046229	-0.12636	4.74384	1.90254	0.191883	0.995597	Scand1		ENSMUSG00000076671	0.311745	-0.900889	1.74971	0.208444	0.999883	Ighv13-2
ENSMUSG00000112429	-0.4401	-1.21969	1.64315	0.224251	0.999701	NA		ENSMUSG00000058975	0.351463	4.76622	1.90046	0.192109	0.995597	Kcnc1		ENSMUSG00000048834	-0.296778	0.623086	1.7477	0.208479	0.999883	Vstm2a
ENSMUSG00000046160	0.983719	2.34869	1.63975	0.224277	0.999701	Olig1		ENSMUSG00000022340	0.164257	3.82083	1.8999	0.192172	0.995597	Sybu		ENSMUSG00000037275	0.112275	4.96767	1.74719	0.208525	0.999883	Gemin5
ENSMUSG00000032489	0.215788	2.24952	1.63909	0.224363	0.999701	Kif9		ENSMUSG00000035692	-0.314942	5.23079	1.89963	0.1922	0.995597	Isg15		ENSMUSG00000075318	-0.289746	2.95529	1.74676	0.208579	0.999883	Scn2a1
ENSMUSG00000028435	1.47666	1.6985	1.6389	0.224395	0.999701	Aqp3		ENSMUSG00000027531	-0.0664835	5.94728	1.89918	0.192249	0.995597	Impa1		ENSMUSG00000078648	-0.480443	-1.18789	1.74949	0.208585	0.999883	Gm17546
ENSMUSG00000085870	-0.405333	-0.4618	1.63939	0.224423	0.999701	Gm12829		ENSMUSG00000047712	0.124645	5.38777	1.89697	0.192491	0.995597	Ust		ENSMUSG00000041120	-0.100086	7.44348	1.7463	0.208635	0.999883	Nbl1
ENSMUSG00000070526	-0.0829671	3.50205	1.63843	0.224449	0.999701	Peg12		ENSMUSG00000022433	0.0782292	5.67574	1.89582	0.192617	0.995597	Csnk1e		ENSMUSG00000040314	0.19278	6.81754	1.74593	0.20868	0.999883	Ctsg
ENSMUSG00000019558	-0.0722077	6.84705	1.63828	0.224469	0.999701	Slc6a8		ENSMUSG00000038151	0.139609	3.54012	1.89566	0.192635	0.995597	Prdm1		ENSMUSG00000034308	0.122774	2.2103	1.74549	0.208736	0.999883	Sdr42e1
ENSMUSG00000069892	0.333443	1.52995	1.63808	0.224501	0.999701	9930111J21Rik2		ENSMUSG00000036641	0.217502	0.989955	1.8957	0.192644	0.995597	Ccdc148		ENSMUSG00000048960	-0.225986	3.75787	1.74515	0.208776	0.999883	Prex2
ENSMUSG00000066258	0.12161	3.41725	1.6377	0.224547	0.999701	Trim12a		ENSMUSG00000026991	0.121491	6.41289	1.89542	0.192661	0.995597	Pkp4		ENSMUSG00000087424	-0.333809	-0.796808	1.74509	0.209017	0.999883	5730405O15Rik
ENSMUSG00000026989	0.278683	1.98047	1.63748	0.224577	0.999701	Dapl1		ENSMUSG00000059027	0.398728	-0.943118	1.89912	0.192666	0.995597	9630013D21Rik		ENSMUSG00000032116	0.112911	7.40642	1.74316	0.20902	0.999883	Stt3a
ENSMUSG00000023959	-0.0879808	4.00881	1.63741	0.224585	0.999701	Clic5		ENSMUSG00000059974	0.568438	3.87632	1.89436	0.192778	0.995597	Ntm		ENSMUSG00000052133	-0.344038	-0.360706	1.74358	0.209057	0.999883	Sema5b
ENSMUSG00000105703	-0.241127	2.33505	1.6368	0.224667	0.999701	Gm43305		ENSMUSG00000024901	0.204442	2.1504	1.8936	0.192864	0.995597	Peli3		ENSMUSG00000045005	0.0992426	4.97659	1.7417	0.2092	0.999883	Fzd5
ENSMUSG00000048755	-0.0787801	4.34838	1.63603	0.224769	0.999701	Mcat		ENSMUSG00000019158	-0.114322	4.36619	1.89295	0.192932	0.995597	Tmem160		ENSMUSG00000006442	0.197703	5.93516	1.74145	0.20923	0.999883	Srm
ENSMUSG00000045362	0.222032	0.995687	1.63609	0.22477	0.999701	Tnfrsf26		ENSMUSG00000020830	0.269312	3.76511	1.89206	0.193029	0.995597	Vmo1		ENSMUSG00000094281	0.29232	-0.651358	1.7425	0.209244	0.999883	Gm8034
ENSMUSG00000033671	0.0809152	5.76108	1.63595	0.224779	0.999701	Cep350		ENSMUSG00000035226	0.420332	3.02258	1.89167	0.193073	0.995597	Rims4		ENSMUSG00000061911	-0.345464	1.56459	1.74095	0.209296	0.999883	Myt1l
ENSMUSG00000027465	-0.0616752	6.95917	1.63449	0.224973	0.999701	Tbc1d20		ENSMUSG00000005575	-0.0743989	6.6815	1.89138	0.193103	0.995597	Ube2m		ENSMUSG00000038068	0.10293	5.06125	1.74084	0.209305	0.999883	Rnf144b
ENSMUSG00000031807	-0.0431786	6.08363	1.6334	0.225119	0.999701	Pgls		ENSMUSG00000013707	-0.154832	4.07037	1.89108	0.193137	0.995597	Tnfaip8l2		ENSMUSG00000039838	-0.270656	2.10804	1.74065	0.209331	0.999883	Slc45a1
ENSMUSG00000087436	-0.662263	-0.0419683	1.63394	0.225136	0.999701	Gm16156		ENSMUSG00000040726	0.384499	-0.728473	1.89364	0.193152	0.995597	Hesx1		ENSMUSG00000022523	-0.354627	4.74062	1.74019	0.209385	0.999883	Fgf12
ENSMUSG00000022100	0.0467897	6.47704	1.63253	0.225235	0.999701	Xpo7		ENSMUSG00000031787	-0.0730612	4.8601	1.89028	0.193225	0.995597	Katnb1		ENSMUSG00000047370	-0.224921	0.125636	1.73992	0.209454	0.999883	Gm7367
ENSMUSG00000096225	0.980528	-0.180949	1.63335	0.225241	0.999701	Lhx8		ENSMUSG00000025409	-0.0951614	5.64424	1.89025	0.193228	0.995597	Mbd6		ENSMUSG00000036412	0.155779	1.21906	1.73967	0.209456	0.999883	Arsi
ENSMUSG00000023473	0.415049	0.87495	1.63223	0.225287	0.999701	Celsr3		ENSMUSG00000071335	-0.418456	-0.918232	1.8934	0.193267	0.995597	Mfsd4b3		ENSMUSG00000071650	0.0855421	7.45489	1.73947	0.209474	0.999883	Ganab
ENSMUSG00000028188	0.172065	1.9414	1.63137	0.225392	0.999701	Spata1		ENSMUSG00000092627	-0.270053	0.502308	1.88888	0.193404	0.995597	D130058E05Rik		ENSMUSG00000039953	-0.098372	7.73818	1.73854	0.209589	0.999883	Clstn1
ENSMUSG00000117710	-0.259696	-0.458373	1.63166	0.225442	0.999701	NA		ENSMUSG00000030643	0.162393	4.252	1.8884	0.193432	0.995597	Rab30		ENSMUSG00000046329	-0.132987	4.93752	1.7383	0.209619	0.999883	Slc25a23
ENSMUSG00000092572	1.06198	0.716262	1.63098	0.225479	0.999701	Serpinb10		ENSMUSG00000040952	-0.099839	9.127	1.88815	0.193459	0.995597	Rps19		ENSMUSG00000052675	-0.156953	1.13029	1.73756	0.209718	0.999883	Zfp112
ENSMUSG00000102827	-0.383033	-1.29056	1.63284	0.22561	0.999701	Gm8242		ENSMUSG00000020598	0.318622	4.0802	1.88782	0.193496	0.995597	Nrcam		ENSMUSG00000073164	-0.345903	-0.512385	1.73814	0.209754	0.999883	2410018L13Rik
ENSMUSG00000028032	-0.0412403	7.09879	1.62837	0.225792	0.999701	Papss1		ENSMUSG00000074743	0.171469	6.49993	1.88753	0.193528	0.995597	Thbd		ENSMUSG00000023153	0.233923	1.69159	1.73658	0.209835	0.999883	Tmem52
ENSMUSG00000046167	-0.308427	2.89473	1.62781	0.225867	0.999701	Gldn		ENSMUSG00000029028	-0.081474	5.81342	1.88723	0.19356	0.995597	Lrrc47		ENSMUSG00000031934	0.102622	4.04301	1.73478	0.210054	0.999883	Panx1
ENSMUSG00000047842	0.401708	2.40644	1.62763	0.225892	0.999701	Diras2		ENSMUSG00000030247	-0.141339	4.08151	1.88653	0.193638	0.995597	Kcnj8		ENSMUSG00000045314	-0.14056	2.46077	1.73444	0.210098	0.999883	Sowahb
ENSMUSG00000000766	0.835914	-0.638493	1.6288	0.22601	0.999701	Oprm1		ENSMUSG00000032118	0.213643	5.74645	1.88467	0.193842	0.995597	Fez1		ENSMUSG00000053930	-0.619236	0.999499	1.7339	0.210175	0.999883	Shisa6
ENSMUSG00000024789	0.0440339	6.40207	1.62476	0.226275	0.999701	Jak2		ENSMUSG00000036955	0.0814131	5.75073	1.88415	0.1939	0.995597	Kif1bp		ENSMUSG00000022456	-0.419089	3.85477	1.73373	0.210184	0.999883	2003-09-01
ENSMUSG00000003363	-0.0618037	7.08221	1.62453	0.226306	0.999701	Pld3		ENSMUSG00000027799	0.217895	4.83976	1.88382	0.193937	0.995597	Nbea		ENSMUSG00000036856	0.0912618	4.05513	1.73348	0.210215	0.999883	Wnt4
ENSMUSG00000073209	0.293225	0.554373	1.62466	0.226307	0.999701	Klf14		ENSMUSG00000021706	0.111052	4.73133	1.88253	0.194079	0.995597	Zfyve16		ENSMUSG00000021962	0.106221	5.20134	1.73289	0.210288	0.999883	Dcp1a
ENSMUSG00000022214	-0.0499339	6.07899	1.62366	0.226424	0.999701	Dcaf11		ENSMUSG00000040276	0.203377	5.19757	1.8822	0.194116	0.995597	Pacsin1		ENSMUSG00000048216	-0.351136	0.702589	1.73295	0.210294	0.999883	Gpr85
ENSMUSG00000040463	0.0452581	6.86267	1.62307	0.226503	0.999701	Mybbp1a		ENSMUSG00000022353	0.0639031	7.22786	1.88202	0.194135	0.995597	Mtss1		ENSMUSG00000109714	0.331711	-0.49135	1.73266	0.210419	0.999883	NA
ENSMUSG00000041718	0.0697262	3.86684	1.62297	0.226517	0.999701	Alg13		ENSMUSG00000032077	-0.0989333	3.76809	1.88138	0.194207	0.995597	Bud13		ENSMUSG00000038291	-0.110377	5.2036	1.73156	0.210453	0.999883	Snx25
ENSMUSG00000045655	0.704556	-0.0788837	1.62328	0.226541	0.999701	Fam216b		ENSMUSG00000074657	0.393631	5.76811	1.88018	0.19434	0.995597	Kif5a		ENSMUSG00000027709	-0.100073	4.19427	1.7295	0.210708	0.999883	Mccc1
ENSMUSG00000038722	-0.0609793	6.19415	1.62253	0.226576	0.999701	Bud31		ENSMUSG00000037062	-0.0722821	7.83502	1.87965	0.194398	0.995597	Sh3glb1		ENSMUSG00000056459	0.129152	3.78447	1.72945	0.210715	0.999883	Zbtb25
ENSMUSG00000022935	0.289513	2.07268	1.62199	0.226651	0.999701	Grik1		ENSMUSG00000025223	-0.0753664	7.00065	1.87926	0.194441	0.995597	Ldb1		ENSMUSG00000042348	-0.181035	4.98887	1.72917	0.210749	0.999883	Arl15
ENSMUSG00000001424	-0.055519	7.73005	1.62169	0.226688	0.999701	Snd1		ENSMUSG00000026348	-0.254406	2.93031	1.87899	0.194473	0.995597	Acmsd		ENSMUSG00000025401	-0.363999	0.056528	1.72918	0.210806	0.999883	Myo1a
ENSMUSG00000046480	0.620765	2.4907	1.62094	0.226791	0.999701	Scn4b		ENSMUSG00000059602	0.295264	1.59466	1.87893	0.194484	0.995597	Syn3		ENSMUSG00000041406	0.101364	4.34281	1.72846	0.210838	0.999883	BC055324
ENSMUSG00000055188	-0.392968	-0.672626	1.6223	0.226829	0.999701	Rbm3os		ENSMUSG00000036867	0.142601	5.12517	1.87845	0.194531	0.995597	Smad6		ENSMUSG00000043939	0.191909	3.297	1.728	0.210895	0.999883	A530064D06Rik
ENSMUSG00000060336	0.139486	1.8018	1.62008	0.226909	0.999701	Zfp937		ENSMUSG00000029769	0.233059	3.51189	1.8773	0.19466	0.995597	Ccdc136		ENSMUSG00000052763	0.0824996	4.66545	1.72712	0.211004	0.999883	Zfp212
ENSMUSG00000045509	-0.359386	-1.41847	1.62396	0.226917	0.999701	Gpr150		ENSMUSG00000037295	-0.0682788	6.22433	1.87659	0.194738	0.995597	Ldlrap1		ENSMUSG00000076633	-0.634979	-0.784319	1.72878	0.211024	0.999883	Ighv5-2
ENSMUSG00000067578	1.01156	0.51354	1.61954	0.227021	0.999701	Cbln4		ENSMUSG00000028098	-0.0693126	6.0271	1.87625	0.194776	0.995597	Rnf115		ENSMUSG00000023259	-0.141149	2.19042	1.72634	0.211103	0.999883	Slc26a6
ENSMUSG00000116618	-0.298977	-0.374333	1.61883	0.227189	0.999701	NA		ENSMUSG00000111375	0.259452	2.16023	1.8749	0.194928	0.995597	NA		ENSMUSG00000061848	0.509149	-0.0465673	1.72618	0.211167	0.999883	Gm5805
ENSMUSG00000038991	-0.0515076	8.75404	1.61739	0.227268	0.999701	Txndc5		ENSMUSG00000024639	0.0993964	6.37127	1.87475	0.194942	0.995597	Gnaq		ENSMUSG00000020635	-0.281096	2.59729	1.72475	0.2113	0.999883	Fkbp1b
ENSMUSG00000038408	-0.266011	0.391752	1.61718	0.227318	0.999701	1700018A04Rik		ENSMUSG00000039148	-0.0772532	6.22859	1.87441	0.19498	0.995597	Sart1		ENSMUSG00000044024	-0.242776	3.56462	1.72471	0.211305	0.999883	Rell2
ENSMUSG00000096472	-0.0760989	4.54034	1.61637	0.227406	0.999701	Cdkn2d		ENSMUSG00000112880	-0.321091	-0.118359	1.87468	0.195033	0.995597	NA		ENSMUSG00000023830	0.116076	5.95465	1.72404	0.211388	0.999883	Igf2r
ENSMUSG00000079293	0.301214	1.36697	1.61626	0.227427	0.999701	Clec7a		ENSMUSG00000110317	0.242605	0.559014	1.87405	0.195044	0.995597	NA		ENSMUSG00000046447	-0.13673	5.0148	1.72386	0.211411	0.999883	Camk2n1
ENSMUSG00000001089	0.0647088	6.86675	1.616	0.227456	0.999701	Luzp1		ENSMUSG00000038733	-0.142274	8.16011	1.87366	0.195063	0.995597	Wdr26		ENSMUSG00000057469	-0.0731853	5.42703	1.72348	0.211458	0.999883	E2f6
ENSMUSG00000020432	-0.0855701	7.28691	1.61565	0.227504	0.999701	Tcn2		ENSMUSG00000031432	-0.0930614	5.53302	1.87338	0.195095	0.995597	Prps1		ENSMUSG00000059883	0.112022	4.71216	1.72271	0.211553	0.999883	Irak4
ENSMUSG00000036273	0.09543	4.54936	1.6151	0.227578	0.999701	Lrrk2		ENSMUSG00000022109	-0.0804024	5.06995	1.87239	0.195205	0.995597	Med4		ENSMUSG00000086395	0.226784	-0.539464	1.7234	0.211581	0.999883	A630014C17Rik
ENSMUSG00000014846	0.312687	5.31217	1.61508	0.227581	0.999701	Tppp3		ENSMUSG00000034111	0.0917386	4.93393	1.87212	0.195234	0.995597	Tmed8		ENSMUSG00000024841	0.124957	5.89084	1.72237	0.211596	0.999883	Eif1ad
ENSMUSG00000034189	-0.0586805	4.86998	1.61503	0.227588	0.999701	Hsdl1		ENSMUSG00000020897	-0.207845	6.24742	1.87193	0.195256	0.995597	Aurkb		ENSMUSG00000034459	-0.661934	4.62985	1.72226	0.21161	0.999883	Ifit1
ENSMUSG00000036611	0.0877387	4.08362	1.61473	0.227629	0.999701	Eepd1		ENSMUSG00000022501	-0.266765	0.272861	1.87164	0.195334	0.995597	Prm1		ENSMUSG00000063297	-0.364027	3.14103	1.72212	0.211628	0.999883	Luzp2
ENSMUSG00000034371	-0.0775665	4.27613	1.61466	0.227638	0.999701	Tkfc		ENSMUSG00000035232	-0.0747259	5.55232	1.87015	0.195454	0.995597	Pdk3		ENSMUSG00000002020	0.151091	3.97097	1.7216	0.211693	0.999883	Ltbp2
ENSMUSG00000068874	0.204745	4.72914	1.61325	0.22783	0.999701	Selenbp1		ENSMUSG00000032215	-0.0942738	5.37034	1.87009	0.195462	0.995597	Rsl24d1		ENSMUSG00000061601	-0.388557	2.20208	1.71982	0.211917	0.999883	Pclo
ENSMUSG00000028873	-0.0884679	4.74839	1.61285	0.227884	0.999701	Cdca8		ENSMUSG00000042502	-0.0761006	6.44965	1.86935	0.195543	0.995597	Cd2bp2		ENSMUSG00000074274	-0.483534	-0.475415	1.72062	0.211948	0.999883	D930028M14Rik
ENSMUSG00000109147	0.244169	0.817796	1.61282	0.227898	0.999701	NA		ENSMUSG00000026805	0.775494	1.43149	1.8693	0.195559	0.995597	Barhl1		ENSMUSG00000031700	-0.146367	4.34361	1.71938	0.21197	0.999883	Gpt2
ENSMUSG00000018669	-0.0567333	6.01162	1.61238	0.227946	0.999701	Cdk5rap3		ENSMUSG00000032353	-0.0973071	6.5922	1.86875	0.195611	0.995597	Tmed3		ENSMUSG00000048424	-0.139531	3.47232	1.71908	0.212008	0.999883	Ranbp3l
ENSMUSG00000055401	0.0531782	4.043	1.61186	0.228017	0.999701	Fbxo6		ENSMUSG00000044164	0.31707	1.78159	1.86823	0.195674	0.995597	Rnf182		ENSMUSG00000036918	0.0848027	6.70298	1.71889	0.212031	0.999883	Ttc7
ENSMUSG00000024172	0.344928	1.25962	1.61079	0.228171	0.999701	St6gal2		ENSMUSG00000034210	0.0893034	6.08928	1.86767	0.195731	0.995597	Efcab14		ENSMUSG00000026970	0.0905648	6.36561	1.71636	0.212348	0.999883	Rbms1
ENSMUSG00000000056	0.0567796	6.05493	1.60993	0.228279	0.999701	Narf		ENSMUSG00000021314	0.312378	4.81832	1.86734	0.195769	0.995597	Amph		ENSMUSG00000078552	0.259818	0.0936968	1.71644	0.21237	0.999883	Dcdc2b
ENSMUSG00000026860	-0.0638203	5.95595	1.60968	0.228314	0.999701	Sh3glb2		ENSMUSG00000031847	0.293121	0.620593	1.86744	0.195779	0.995597	1700030J22Rik		ENSMUSG00000032333	-0.153281	4.02493	1.71508	0.212509	0.999883	Stoml1
ENSMUSG00000030682	-0.036558	6.17751	1.60964	0.228318	0.999701	Cdipt		ENSMUSG00000038860	0.253046	2.41014	1.86691	0.195818	0.995597	Garnl3		ENSMUSG00000044071	-0.406014	1.8553	1.71455	0.21258	0.999883	Fam19a2
ENSMUSG00000001750	-0.132197	7.63683	1.60881	0.228432	0.999701	Tcirg1		ENSMUSG00000078670	0.139746	4.19403	1.86689	0.195819	0.995597	Fam174b		ENSMUSG00000030216	0.0893623	6.78405	1.71452	0.21258	0.999883	Wbp11
ENSMUSG00000109829	0.297789	-0.169516	1.60888	0.228482	0.999701	NA		ENSMUSG00000071337	0.155147	4.1627	1.86686	0.195822	0.995597	Tia1		ENSMUSG00000094561	0.304707	0.543234	1.7139	0.212674	0.999883	Ighv1-22
ENSMUSG00000067722	-0.072806	4.54602	1.60742	0.228621	0.999701	BC003965		ENSMUSG00000047976	0.277735	4.17121	1.8663	0.195885	0.995597	Kcna1		ENSMUSG00000030707	0.132646	8.82195	1.71345	0.212714	0.999883	Coro1a
ENSMUSG00000028182	0.145133	0.838882	1.60704	0.228684	0.999701	Lrriq3		ENSMUSG00000021097	0.241345	4.16269	1.86552	0.195973	0.995597	Clmn		ENSMUSG00000040511	0.137487	2.98713	1.71208	0.212887	0.999883	Pvr
ENSMUSG00000086541	0.236638	0.64115	1.60703	0.228691	0.999701	Has2os		ENSMUSG00000038658	0.0743467	5.59615	1.86453	0.196083	0.995597	Ric1		ENSMUSG00000037108	-0.11657	3.05431	1.71195	0.212904	0.999883	Zcwpw1
ENSMUSG00000028100	-0.197584	1.4579	1.60675	0.228717	0.999701	Nudt17		ENSMUSG00000029636	0.291099	4.13856	1.86405	0.196137	0.995597	Wasf3		ENSMUSG00000021198	-0.356697	0.725632	1.71199	0.212911	0.999883	Unc79
ENSMUSG00000069814	0.32585	1.0458	1.60618	0.228799	0.999701	Ccdc92b		ENSMUSG00000111671	-0.397425	-0.101454	1.86359	0.196265	0.995597	NA		ENSMUSG00000115575	-0.36063	0.708146	1.71193	0.212919	0.999883	NA
ENSMUSG00000084131	0.151505	1.10248	1.60596	0.228828	0.999701	Rpl3-ps2		ENSMUSG00000021830	0.0699608	5.94589	1.86232	0.19633	0.995597	Txndc16		ENSMUSG00000032940	-0.319146	0.190556	1.71173	0.212964	0.999883	Rbm11
ENSMUSG00000029920	0.04856	5.67684	1.60487	0.228968	0.999701	Smarcad1		ENSMUSG00000049107	0.684771	-0.538019	1.86435	0.196383	0.995597	Ntf3		ENSMUSG00000003660	0.080545	7.01418	1.71146	0.212964	0.999883	Snrnp200
ENSMUSG00000028706	-0.0784239	4.30464	1.60434	0.229041	0.999701	Nsun4		ENSMUSG00000004815	0.092202	4.05421	1.85954	0.196643	0.995597	Dgkq		ENSMUSG00000099980	-0.29733	-0.23151	1.71152	0.21302	0.999883	Gm5619
ENSMUSG00000051397	0.985913	1.74673	1.60406	0.229084	0.999701	Tacstd2		ENSMUSG00000037406	0.530667	-0.124821	1.85812	0.196912	0.995597	Htra4		ENSMUSG00000073733	-0.158841	2.16358	1.71084	0.213044	0.999883	Rsg1
ENSMUSG00000029234	-0.0421111	6.73362	1.60375	0.229122	0.999701	Tmem165		ENSMUSG00000048489	0.297322	3.7894	1.85604	0.197038	0.995597	8430408G22Rik		ENSMUSG00000025272	-0.219696	2.24571	1.70946	0.213218	0.999883	Tro
ENSMUSG00000116757	0.203365	1.21914	1.60307	0.229221	0.999701	NA		ENSMUSG00000017868	-0.204244	-0.0754479	1.85597	0.197115	0.995597	Sgk2		ENSMUSG00000051285	-0.143502	5.71704	1.70908	0.213265	0.999883	Pcmtd1
ENSMUSG00000030019	0.0634038	5.017	1.60243	0.229301	0.999701	Fbxl14		ENSMUSG00000001768	0.0898309	6.41567	1.85415	0.19725	0.995597	Rin2		ENSMUSG00000026837	0.166002	7.60847	1.70733	0.213485	0.999883	Col5a1
ENSMUSG00000010554	0.0674532	4.74254	1.60223	0.229329	0.999701	Mettl16		ENSMUSG00000078487	-0.431854	-0.335099	1.85496	0.197282	0.995597	Ankrd65		ENSMUSG00000063698	-0.162028	1.97967	1.7072	0.213505	0.999883	Sfxn4
ENSMUSG00000026821	0.0490269	6.13368	1.60214	0.229341	0.999701	Ralgds		ENSMUSG00000030683	0.375107	3.89027	1.85387	0.197283	0.995597	Sez6l2		ENSMUSG00000029179	0.0915269	3.88623	1.7069	0.213541	0.999883	Zcchc4
ENSMUSG00000035397	-0.0850324	4.13523	1.60176	0.229393	0.999701	Klf16		ENSMUSG00000036098	0.319899	2.55284	1.85381	0.197291	0.995597	Myrf		ENSMUSG00000085603	-0.24593	0.66112	1.70673	0.213576	0.999883	Gm11346
ENSMUSG00000052056	0.0726484	4.97289	1.60163	0.229411	0.999701	Zfp217		ENSMUSG00000086709	0.385992	0.814702	1.85394	0.197295	0.995597	Gm16263		ENSMUSG00000087213	0.174216	2.31822	1.70659	0.213581	0.999883	2810408I11Rik
ENSMUSG00000033308	-0.120979	4.02737	1.60157	0.229419	0.999701	Dpyd		ENSMUSG00000047182	-0.252492	0.104102	1.85333	0.197394	0.995597	Irs3		ENSMUSG00000020453	0.0846821	5.66732	1.70649	0.213591	0.999883	Patz1
ENSMUSG00000040022	0.068678	4.65204	1.60141	0.229441	0.999701	Rab11fip2		ENSMUSG00000036760	0.3512	3.30418	1.85253	0.197434	0.995597	Kcnk9		ENSMUSG00000040649	-0.243131	3.08939	1.70645	0.213598	0.999883	Rimklb
ENSMUSG00000039873	-0.141801	2.75734	1.60111	0.229484	0.999701	Neurl2		ENSMUSG00000049625	-0.130756	5.31329	1.85195	0.197499	0.995597	Tifab		ENSMUSG00000040987	-0.162948	2.85388	1.70624	0.213624	0.999883	Mill2
ENSMUSG00000037643	0.0636097	6.19143	1.60082	0.229522	0.999701	Prkci		ENSMUSG00000040459	-0.0915623	6.49295	1.85186	0.197509	0.995597	Arglu1		ENSMUSG00000005142	0.119156	7.0845	1.70597	0.213658	0.999883	Man2b1
ENSMUSG00000001847	-0.0314078	8.66991	1.59837	0.229858	0.999701	Rac1		ENSMUSG00000010505	0.619644	1.91863	1.85165	0.197538	0.995597	Myt1		ENSMUSG00000035235	-0.15739	2.42791	1.70571	0.213692	0.999883	Trim13
ENSMUSG00000024940	-0.0756298	8.4595	1.59833	0.229863	0.999701	Ltbp3		ENSMUSG00000022773	0.119781	2.88383	1.85122	0.197583	0.995597	Ypel1		ENSMUSG00000025240	-0.0873541	6.50412	1.70559	0.213706	0.999883	Sacm1l
ENSMUSG00000074063	0.340538	0.790773	1.59826	0.229885	0.999701	Osgin1		ENSMUSG00000079553	-0.225594	5.78221	1.85121	0.197583	0.995597	Kifc1		ENSMUSG00000036208	0.137217	3.30054	1.70552	0.213715	0.999883	Nepro
ENSMUSG00000043719	0.563322	2.86218	1.59773	0.229947	0.999701	Col6a6		ENSMUSG00000092218	0.468901	-1.33996	1.85435	0.197679	0.995597	Gm20529		ENSMUSG00000028698	-0.135884	3.87309	1.70513	0.213764	0.999883	Pik3r3
ENSMUSG00000028199	-0.0983763	4.8657	1.59769	0.229951	0.999701	Cryz		ENSMUSG00000059742	0.38745	1.48266	1.84941	0.197794	0.995597	Kcnh7		ENSMUSG00000026360	0.108658	6.46406	1.7043	0.213869	0.999883	Rgs2
ENSMUSG00000000223	-0.127113	3.89934	1.59681	0.230072	0.999701	Drp2		ENSMUSG00000038065	0.0705146	5.71874	1.84759	0.197993	0.995597	Mturn		ENSMUSG00000032977	0.105604	5.21221	1.70418	0.213883	0.999883	Fam207a
ENSMUSG00000030793	0.0699137	3.96029	1.59663	0.230098	0.999701	Pycard		ENSMUSG00000037788	-0.153607	6.6907	1.84748	0.198006	0.995597	Vopp1		ENSMUSG00000036002	0.110144	6.78476	1.70334	0.21399	0.999883	Fam214b
ENSMUSG00000032013	1.35657	1.70922	1.59577	0.230224	0.999701	Trim29		ENSMUSG00000036510	0.643145	1.38108	1.84748	0.198015	0.995597	Cdh8		ENSMUSG00000042228	0.0881185	7.31627	1.70319	0.214009	0.999883	Lyn
ENSMUSG00000026223	-0.0514204	8.24074	1.59493	0.23033	0.999701	Itm2c		ENSMUSG00000022197	0.104658	6.37699	1.84725	0.198031	0.995597	Pdzd2		ENSMUSG00000040428	-0.162804	4.51533	1.7031	0.214021	0.999883	Plekha4
ENSMUSG00000022091	-0.0922511	6.29038	1.59402	0.230455	0.999701	Sorbs3		ENSMUSG00000060377	-0.194227	2.10018	1.8466	0.198108	0.995597	Rpl36a-ps1		ENSMUSG00000010554	0.102772	5.04991	1.7027	0.214072	0.999883	Mettl16
ENSMUSG00000112922	0.244334	0.128784	1.59302	0.230627	0.999701	NA		ENSMUSG00000046245	-0.19123	4.05398	1.84613	0.19816	0.995597	Pilra		ENSMUSG00000036940	0.0748265	6.13187	1.7024	0.214109	0.999883	Kdm1a
ENSMUSG00000050930	0.090072	2.8395	1.59186	0.230754	0.999701	Map10		ENSMUSG00000032251	0.150531	2.65557	1.84599	0.198177	0.995597	Irak1bp1		ENSMUSG00000013033	-0.119837	5.36414	1.70184	0.214181	0.999883	Adgrl1
ENSMUSG00000110373	-0.197779	0.580152	1.59147	0.230821	0.999701	NA		ENSMUSG00000107355	-0.171375	2.10947	1.84592	0.198186	0.995597	AI839979		ENSMUSG00000026796	-0.111212	6.6913	1.70082	0.21431	0.999883	Fam129b
ENSMUSG00000036390	0.141364	4.8692	1.59075	0.230906	0.999701	Gadd45a		ENSMUSG00000018634	0.368933	2.509	1.84456	0.198339	0.995597	Crhr1		ENSMUSG00000097125	0.24644	0.0658827	1.6996	0.214498	0.999883	Gm26885
ENSMUSG00000048012	0.235778	-0.169727	1.59103	0.230926	0.999701	Zfp473		ENSMUSG00000022494	0.480864	0.973526	1.84448	0.198361	0.995597	Shisa9		ENSMUSG00000046993	0.381347	-1.01356	1.70123	0.214546	0.999883	Gm5637
ENSMUSG00000110409	0.270644	-0.0420015	1.58998	0.231059	0.999701	NA		ENSMUSG00000033960	0.101109	5.73515	1.84387	0.198415	0.995597	9430020K01Rik		ENSMUSG00000079429	0.736594	-1.11314	1.69996	0.214747	0.999883	Mroh2a
ENSMUSG00000051329	0.0647467	4.96721	1.58954	0.231074	0.999701	Nup160		ENSMUSG00000071253	-0.0826847	5.11692	1.8436	0.198447	0.995597	Slc25a16		ENSMUSG00000050010	0.404554	2.35437	1.69719	0.214774	0.999883	Shisa3
ENSMUSG00000022330	0.836981	2.18486	1.58946	0.231087	0.999701	Osr2		ENSMUSG00000066829	0.10669	3.85154	1.84217	0.19861	0.995597	Zfp810		ENSMUSG00000030616	-0.126441	5.02347	1.69681	0.21482	0.999883	Sytl2
ENSMUSG00000059363	-0.104482	3.28927	1.58889	0.231164	0.999701	Fxn		ENSMUSG00000076577	0.292488	0.742605	1.84107	0.198757	0.995597	Igkv8-30		ENSMUSG00000049539	0.697347	0.076293	1.69671	0.214875	0.999883	Hist1h1a
ENSMUSG00000070436	-0.0906013	11.2272	1.58779	0.231315	0.999701	Serpinh1		ENSMUSG00000005533	-0.11853	5.67971	1.84072	0.198775	0.995597	Igf1r		ENSMUSG00000006705	0.11472	5.34006	1.69554	0.214981	0.999883	Pknox1
ENSMUSG00000062101	0.12728	2.49384	1.58759	0.231345	0.999701	Zfp119b		ENSMUSG00000020541	-0.183872	5.07448	1.84063	0.198784	0.995597	Tom1l1		ENSMUSG00000029161	0.191324	5.15892	1.69456	0.215107	0.999883	Cgref1
ENSMUSG00000064264	0.0952893	3.22279	1.58757	0.231346	0.999701	Zfp428		ENSMUSG00000078502	-0.198674	2.49493	1.84062	0.198788	0.995597	Gm13212		ENSMUSG00000025892	-0.394854	3.78995	1.69409	0.215168	0.999883	Gria4
ENSMUSG00000022148	0.143257	3.60153	1.58756	0.231347	0.999701	Fyb		ENSMUSG00000020610	0.0856436	5.7106	1.84004	0.198852	0.995597	Amz2		ENSMUSG00000036533	0.0857449	6.70473	1.69408	0.215168	0.999883	Cdc42ep3
ENSMUSG00000036109	0.152088	2.17614	1.58647	0.2315	0.999701	Mbnl3		ENSMUSG00000026527	0.498114	1.71924	1.84005	0.198856	0.995597	Rgs7		ENSMUSG00000036270	0.0755057	5.58297	1.69365	0.215223	0.999883	Edc4
ENSMUSG00000020948	0.0710177	4.66549	1.58636	0.231513	0.999701	Klhl28		ENSMUSG00000006920	-0.0793246	5.45937	1.83981	0.198879	0.995597	Ezh1		ENSMUSG00000019969	0.0968466	6.31257	1.69325	0.215275	0.999883	Psen1
ENSMUSG00000002496	-0.0570711	6.05503	1.58629	0.231522	0.999701	Tsc2		ENSMUSG00000075224	0.225682	3.66967	1.83948	0.198916	0.995597	Lrrc55		ENSMUSG00000071477	0.0809979	4.36128	1.69292	0.215316	0.999883	Zfp777
ENSMUSG00000021413	0.035178	6.35375	1.58597	0.231567	0.999701	Prpf4b		ENSMUSG00000033902	0.149017	4.72775	1.83942	0.198923	0.995597	Mapkbp1		ENSMUSG00000020400	0.0725544	5.33145	1.6927	0.215344	0.999883	Tnip1
ENSMUSG00000074519	0.158466	2.1438	1.58539	0.23165	0.999701	Zfp971		ENSMUSG00000063623	0.277642	0.350605	1.83954	0.198944	0.995597	C230062I16Rik		ENSMUSG00000115026	0.222501	0.294791	1.69277	0.215359	0.999883	NA
ENSMUSG00000037447	0.0856168	4.41038	1.58463	0.231752	0.999701	Arid5a		ENSMUSG00000035403	0.44576	1.90584	1.83926	0.198946	0.995597	Crb2		ENSMUSG00000107176	0.197102	2.9133	1.69209	0.215424	0.999883	Gm9794
ENSMUSG00000005142	-0.0729529	6.79006	1.58458	0.23176	0.999701	Man2b1		ENSMUSG00000025509	-0.0709134	5.89138	1.83867	0.199008	0.995597	Pnpla2		ENSMUSG00000020704	-0.423495	0.997799	1.69188	0.215458	0.999883	Asic2
ENSMUSG00000062510	-0.106971	3.29197	1.58433	0.231795	0.999701	Nsl1		ENSMUSG00000065954	-0.0925055	7.25243	1.8377	0.199119	0.995597	Tacc1		ENSMUSG00000046798	-0.113327	4.03406	1.69145	0.215505	0.999883	Cldn12
ENSMUSG00000030660	0.0670962	6.11014	1.58341	0.231921	0.999701	Pik3c2a		ENSMUSG00000115816	0.331989	-1.1524	1.84116	0.199202	0.995597	NA		ENSMUSG00000047554	-0.0751825	5.15937	1.6914	0.215511	0.999883	Tmem41b
ENSMUSG00000047965	-0.154171	1.575	1.58314	0.231963	0.999701	Rpl9-ps7		ENSMUSG00000048644	0.257459	3.46565	1.83656	0.199251	0.995597	Ctxn1		ENSMUSG00000002608	0.0795152	5.66028	1.69084	0.215582	0.999883	Ccdc97
ENSMUSG00000030588	-0.0601782	5.70627	1.5831	0.231966	0.999701	Yif1b		ENSMUSG00000028452	-0.0615227	8.51802	1.83602	0.199311	0.995597	Vcp		ENSMUSG00000006673	0.0677372	6.3172	1.69071	0.215599	0.999883	Qrich1
ENSMUSG00000017300	1.04558	4.81506	1.58272	0.232018	0.999701	Tnnc2		ENSMUSG00000028573	-0.166329	2.39068	1.83562	0.199359	0.995597	Fggy		ENSMUSG00000072964	-0.112791	4.30076	1.69046	0.215631	0.999883	Bhlhb9
ENSMUSG00000049657	-0.0482543	5.01943	1.58217	0.232095	0.999701	Zbtb5		ENSMUSG00000059248	-0.0710714	7.18699	1.83495	0.199434	0.995597	2009-09-01		ENSMUSG00000015829	-0.341498	1.75673	1.69047	0.215633	0.999883	Tnr
ENSMUSG00000031865	-0.0587197	7.23996	1.58162	0.232171	0.999701	Dctn1		ENSMUSG00000007021	0.439107	2.48869	1.83478	0.199456	0.995597	Syngr3		ENSMUSG00000021311	0.0987825	5.42767	1.69031	0.21565	0.999883	Mtr
ENSMUSG00000057246	0.307412	-0.425983	1.5823	0.232172	0.999701	BC051142		ENSMUSG00000038954	-0.138651	3.45082	1.83464	0.19947	0.995597	Supt3		ENSMUSG00000055373	-0.277166	2.48781	1.69021	0.215665	0.999883	Fut9
ENSMUSG00000025188	-0.134276	4.36397	1.58155	0.23218	0.999701	Hps1		ENSMUSG00000037108	-0.13944	3.41433	1.83427	0.199512	0.995597	Zcwpw1		ENSMUSG00000030214	0.128795	6.76098	1.69011	0.215676	0.999883	Plbd1
ENSMUSG00000074521	0.194244	0.663581	1.58119	0.232245	0.999701	Gm14327		ENSMUSG00000097224	0.311956	-0.0689237	1.8346	0.199552	0.995597	Gm26716		ENSMUSG00000059851	0.12708	5.68283	1.68959	0.215742	0.999883	Suv420h2
ENSMUSG00000051098	0.101534	3.73839	1.57948	0.232469	0.999701	Mblac2		ENSMUSG00000032551	-0.102481	4.53293	1.83274	0.199688	0.995597	1110059G10Rik		ENSMUSG00000036026	-0.0835232	5.1227	1.68742	0.21602	0.999883	Tmem63b
ENSMUSG00000090266	-0.100872	4.47769	1.5787	0.232577	0.999701	Mettl23		ENSMUSG00000020335	0.155795	1.84787	1.83239	0.199731	0.995597	Zfp354b		ENSMUSG00000028433	0.117891	6.06352	1.68634	0.21616	0.999883	Ubap2
ENSMUSG00000041187	0.0781569	4.45076	1.5781	0.232661	0.999701	Prkd2		ENSMUSG00000075020	0.30271	0.431426	1.83144	0.19987	0.995597	Mir670hg		ENSMUSG00000058755	0.139788	2.15261	1.68618	0.216181	0.999883	Osm
ENSMUSG00000043753	-0.194789	1.41891	1.57784	0.232702	0.999701	Dmrta1		ENSMUSG00000034786	-0.132423	4.00489	1.83077	0.199914	0.995597	Gpsm3		ENSMUSG00000035964	-0.249671	4.01278	1.68566	0.216246	0.999883	Tmem59l
ENSMUSG00000039232	0.212441	2.09863	1.5776	0.232732	0.999701	Stx11		ENSMUSG00000021361	-0.165031	7.71017	1.83067	0.199925	0.995597	Tmem14c		ENSMUSG00000108322	0.288942	-0.238533	1.68496	0.216396	0.999883	Gm45123
ENSMUSG00000112160	0.169111	1.94822	1.57738	0.232764	0.999701	NA		ENSMUSG00000031533	-0.0924577	4.31025	1.83015	0.199985	0.995597	Mrps31		ENSMUSG00000039217	-0.122385	3.98827	1.68381	0.216484	0.999883	Il18
ENSMUSG00000014606	-0.0391321	6.80707	1.57716	0.232792	0.999701	Slc25a11		ENSMUSG00000041303	0.0785792	4.91896	1.83002	0.2	0.995597	Gtf3c3		ENSMUSG00000044313	-0.330628	-0.953807	1.68528	0.216561	0.999883	Mab21l3
ENSMUSG00000002984	-0.0585023	5.81671	1.57713	0.232796	0.999701	Tomm40		ENSMUSG00000115497	-0.300153	-0.22717	1.83099	0.200015	0.995597	NA		ENSMUSG00000022159	-0.110535	4.05621	1.68301	0.216588	0.999883	Rab2b
ENSMUSG00000029602	0.565357	-1.102	1.57902	0.232924	0.999701	Rasal1		ENSMUSG00000001383	-0.0745027	6.64123	1.82902	0.200114	0.995597	Zmat2		ENSMUSG00000026885	-0.150926	2.56709	1.68274	0.216623	0.999883	Ttll11
ENSMUSG00000049532	-0.0992554	5.95579	1.57617	0.23293	0.999701	Sall2		ENSMUSG00000028519	0.582196	1.34984	1.82898	0.200129	0.995597	Dab1		ENSMUSG00000007207	0.171445	1.55576	1.68266	0.216636	0.999883	Stx1a
ENSMUSG00000049107	-0.197156	0.587552	1.57625	0.232934	0.999701	Ntf3		ENSMUSG00000037979	0.259784	3.89169	1.82803	0.20023	0.995597	Ccdc92		ENSMUSG00000056076	0.122111	7.49297	1.68238	0.216669	0.999883	Eif3b
ENSMUSG00000037016	-0.168931	4.2875	1.57555	0.233016	0.999701	Frem2		ENSMUSG00000041426	0.0852326	4.67659	1.82746	0.200294	0.995597	Hibch		ENSMUSG00000049600	0.103369	4.48289	1.68233	0.216675	0.999883	Zbtb45
ENSMUSG00000021427	-0.0470368	8.8806	1.57548	0.233026	0.999701	Ssr1		ENSMUSG00000085022	0.670015	-0.417903	1.82903	0.200325	0.995597	Gm5860		ENSMUSG00000053436	0.0936104	7.29069	1.68197	0.216721	0.999883	Mapk14
ENSMUSG00000051316	-0.0737055	4.34572	1.57521	0.233065	0.999701	Taf7		ENSMUSG00000042425	0.71801	-0.419473	1.82828	0.200408	0.995597	Frmpd3		ENSMUSG00000033389	-0.16594	3.8183	1.68155	0.216776	0.999883	Arhgap44
ENSMUSG00000026705	0.0679543	5.01357	1.57492	0.233105	0.999701	Klhl20		ENSMUSG00000035722	-0.166455	5.89983	1.82641	0.200415	0.995597	Abca7		ENSMUSG00000051220	0.128447	5.46078	1.6809	0.216859	0.999883	Ercc6l
ENSMUSG00000062582	0.333222	-0.867807	1.57633	0.233155	0.999701	Rpl30-ps8		ENSMUSG00000009378	0.428845	1.1953	1.82639	0.200428	0.995597	Slc16a12		ENSMUSG00000032198	-0.0990681	4.39	1.68038	0.216926	0.999883	Dock6
ENSMUSG00000019179	-0.0607207	8.05942	1.57403	0.233229	0.999701	Mdh2		ENSMUSG00000055214	0.269356	2.49834	1.82561	0.200509	0.995597	Pld5		ENSMUSG00000025867	0.145382	5.66683	1.68002	0.216972	0.999883	Cplx2
ENSMUSG00000032058	-0.0496194	5.44129	1.57389	0.233248	0.999701	Ppp2r1b		ENSMUSG00000001755	-0.0783172	4.97756	1.82557	0.200512	0.995597	Coasy		ENSMUSG00000031022	0.647948	-0.0183468	1.67975	0.217105	0.999883	BC051019
ENSMUSG00000022577	0.276588	2.5235	1.5732	0.233347	0.999701	Ly6h		ENSMUSG00000036949	0.583991	2.78467	1.82556	0.200515	0.995597	Slc39a12		ENSMUSG00000035407	-0.145832	4.384	1.67891	0.217115	0.999883	Kank4
ENSMUSG00000022428	-0.0579205	4.72224	1.57286	0.233392	0.999701	Cby1		ENSMUSG00000039552	0.536764	0.872854	1.82469	0.200631	0.995597	Rsph4a		ENSMUSG00000051351	0.142571	4.2398	1.67872	0.21714	0.999883	Zfp46
ENSMUSG00000049504	0.104214	4.2041	1.57231	0.23347	0.999701	Proser1		ENSMUSG00000081058	-0.278145	1.27396	1.82432	0.200665	0.995597	Hist2h3c2		ENSMUSG00000053560	0.117143	5.0796	1.6781	0.217221	0.999883	Ier2
ENSMUSG00000100007	-0.366306	-1.33162	1.57514	0.233569	0.999701	Gm5527		ENSMUSG00000002475	0.245655	3.20968	1.82382	0.200715	0.995597	Abhd3		ENSMUSG00000024855	0.0976025	5.97959	1.67615	0.217472	0.999883	Pacs1
ENSMUSG00000044847	0.0973728	4.1744	1.57156	0.233575	0.999701	Lsm11		ENSMUSG00000038665	0.26803	2.62683	1.82361	0.20074	0.995597	Dgki		ENSMUSG00000022324	-0.15413	3.522	1.67544	0.217566	0.999883	Matn2
ENSMUSG00000094845	0.308162	-1.01428	1.57367	0.233603	0.999701	Tmem95		ENSMUSG00000058267	-0.0902522	5.50906	1.82188	0.200938	0.995597	Mrps14		ENSMUSG00000101133	0.544081	-1.03833	1.67755	0.217589	0.999883	Gm29050
ENSMUSG00000038172	0.0517781	4.95807	1.57109	0.23364	0.999701	Ttc39b		ENSMUSG00000034706	0.21333	1.63013	1.82186	0.200946	0.995597	Dnaic2		ENSMUSG00000022346	0.0690362	5.68227	1.67516	0.2176	0.999883	Myc
ENSMUSG00000021245	0.059389	4.14118	1.57071	0.233694	0.999701	Mlh3		ENSMUSG00000029623	-0.0763823	6.94855	1.82171	0.200958	0.995597	Pdap1		ENSMUSG00000028033	0.193721	2.52492	1.67424	0.217721	0.999883	Kcnq5
ENSMUSG00000014030	0.431741	-0.0123668	1.57079	0.233728	0.999701	Pax5		ENSMUSG00000032869	-0.149596	6.22921	1.82145	0.200988	0.995597	Psmf1		ENSMUSG00000034403	-0.0713852	5.64834	1.67344	0.217824	0.999883	Pja1
ENSMUSG00000083672	-0.216036	0.170912	1.57039	0.233767	0.999701	Kpna2-ps		ENSMUSG00000063019	-0.0911997	5.16747	1.82112	0.201026	0.995597	Manbal		ENSMUSG00000022864	0.106049	4.7521	1.67296	0.217886	0.999883	D16Ertd472e
ENSMUSG00000056214	-0.0721796	6.72915	1.56919	0.233907	0.999701	Pard6g		ENSMUSG00000078794	0.186031	3.89007	1.82032	0.201119	0.995597	Dact3		ENSMUSG00000029213	-0.0778695	5.77247	1.67148	0.218079	0.999883	Commd8
ENSMUSG00000032291	0.50211	2.65334	1.56848	0.234009	0.999701	Crabp1		ENSMUSG00000070462	-0.110221	6.20474	1.81949	0.201215	0.995597	Mesdc1		ENSMUSG00000022114	0.114975	3.69478	1.67125	0.218108	0.999883	Spry2
ENSMUSG00000031661	-0.114178	5.5316	1.56831	0.234031	0.999701	Nkd1		ENSMUSG00000030315	0.0802325	6.03004	1.81806	0.201381	0.995597	Vgll4		ENSMUSG00000021680	-0.489287	3.13117	1.6708	0.218167	0.999883	Crhbp
ENSMUSG00000027452	0.169289	3.48485	1.56801	0.234073	0.999701	Acss1		ENSMUSG00000062376	0.113892	3.91101	1.81797	0.201391	0.995597	Borcs7		ENSMUSG00000032481	0.111911	6.64063	1.67068	0.218183	0.999883	Smarcc1
ENSMUSG00000116836	-0.397255	-0.384119	1.56837	0.234156	0.999701	NA		ENSMUSG00000049536	0.210021	3.41583	1.81787	0.201403	0.995597	Tceal1		ENSMUSG00000044148	0.0793657	5.39823	1.67021	0.218243	0.999883	1810030O07Rik
ENSMUSG00000010086	0.31716	1.1892	1.56746	0.234157	0.999701	Rnf112		ENSMUSG00000051839	-0.283231	8.78331	1.81774	0.201418	0.995597	Gypa		ENSMUSG00000026875	-0.174713	1.66004	1.67003	0.21827	0.999883	Traf1
ENSMUSG00000025716	-0.487523	-0.403425	1.56779	0.234253	0.999701	Myo3a		ENSMUSG00000021266	-0.0691972	5.84891	1.81769	0.201423	0.995597	Wars		ENSMUSG00000034685	-0.176345	2.46263	1.66925	0.21837	0.999883	Fam171a2
ENSMUSG00000018846	0.0711725	6.63433	1.56646	0.23429	0.999701	Pank3		ENSMUSG00000029088	0.447273	2.17068	1.81744	0.201456	0.995597	Kcnip4		ENSMUSG00000006642	0.223076	-0.331612	1.66866	0.218512	0.999883	Tcf23
ENSMUSG00000038807	0.137546	3.39998	1.56608	0.234344	0.999701	Rap1gap2		ENSMUSG00000046593	0.329178	0.15433	1.81769	0.201478	0.995597	Tmem215		ENSMUSG00000051890	-0.120854	2.82755	1.66807	0.218523	0.999883	Klhdc1
ENSMUSG00000034161	0.148659	3.10351	1.56573	0.234394	0.999701	Scx		ENSMUSG00000028036	0.150996	3.59643	1.81539	0.201691	0.995597	Ptgfr		ENSMUSG00000039954	-0.337831	0.890832	1.66794	0.21855	0.999883	Stk32a
ENSMUSG00000019817	0.143345	7.36346	1.56533	0.234449	0.999701	Plagl1		ENSMUSG00000038042	0.145397	3.98715	1.81468	0.201774	0.995597	Ptpdc1		ENSMUSG00000042225	0.1385	5.65456	1.66735	0.218616	0.999883	Ammecr1
ENSMUSG00000002342	-0.0477122	5.17269	1.5652	0.234468	0.999701	Tmem161a		ENSMUSG00000104309	-0.359818	-1.29696	1.8184	0.201856	0.995597	Gm5846		ENSMUSG00000076594	0.362206	-1.34504	1.67052	0.218628	0.999883	Igkv6-13
ENSMUSG00000084885	0.191172	0.928837	1.5647	0.234548	0.999701	3010001F23Rik		ENSMUSG00000042709	-0.0899385	4.69176	1.81376	0.20188	0.995597	Atpaf2		ENSMUSG00000009555	0.0798795	6.48665	1.66629	0.218754	0.999883	Cdk9
ENSMUSG00000058153	0.463727	2.07285	1.56434	0.234592	0.999701	Sez6l		ENSMUSG00000025733	0.136424	3.0418	1.81228	0.202054	0.995597	Rhot2		ENSMUSG00000021824	0.0705768	6.23058	1.66561	0.218842	0.999883	Ap3m1
ENSMUSG00000035861	0.63952	-1.02587	1.56647	0.234649	0.999701	Tmprss11b		ENSMUSG00000015837	-0.0606525	7.96013	1.81217	0.202065	0.995597	Sqstm1		ENSMUSG00000052160	0.1163	6.14189	1.66393	0.219061	0.999883	Pld4
ENSMUSG00000018666	-0.056725	6.58037	1.56273	0.234816	0.999701	Cbx1		ENSMUSG00000054499	-0.162144	5.65484	1.81181	0.202107	0.995597	Dedd2		ENSMUSG00000025956	-0.115236	3.58642	1.66366	0.219097	0.999883	Mettl21a
ENSMUSG00000022057	1.00838	-0.315638	1.5638	0.234819	0.999701	Adamdec1		ENSMUSG00000031907	0.104186	3.82218	1.81164	0.202128	0.995597	Zfp90		ENSMUSG00000030237	-0.182086	4.89957	1.66329	0.219145	0.999883	Slco1a4
ENSMUSG00000097309	0.202464	-0.745874	1.56405	0.234819	0.999701	Gm17249		ENSMUSG00000040183	0.100704	4.27208	1.81135	0.202161	0.995597	Ankrd6		ENSMUSG00000023008	0.0913021	5.87586	1.66246	0.219254	0.999883	Fmnl3
ENSMUSG00000022375	0.452631	-0.325032	1.56272	0.234905	0.999701	Lrrc6		ENSMUSG00000094102	-0.494807	-0.994427	1.81397	0.202198	0.995597	Ighv9-2		ENSMUSG00000019891	-0.128667	2.99842	1.66189	0.219329	0.999883	Dcbld1
ENSMUSG00000002910	-0.11448	3.1988	1.56172	0.23496	0.999701	Arrdc2		ENSMUSG00000022179	-0.135198	2.94842	1.81042	0.202271	0.995597	4931414P19Rik		ENSMUSG00000038473	0.151155	3.06554	1.66179	0.219343	0.999883	Nos1ap
ENSMUSG00000025856	-0.114886	5.72812	1.56007	0.235191	0.999701	Pdgfa		ENSMUSG00000020375	0.0783088	5.05336	1.81012	0.202305	0.995597	Rufy1		ENSMUSG00000031785	0.098371	6.15662	1.66142	0.21939	0.999883	Adgrg1
ENSMUSG00000040325	0.0418903	5.16009	1.56007	0.235192	0.999701	Vprbp		ENSMUSG00000014602	0.331565	6.32362	1.81003	0.202315	0.995597	Kif1a		ENSMUSG00000024349	0.0975877	4.36881	1.66122	0.219417	0.999883	Tmem173
ENSMUSG00000068762	-0.168801	0.820338	1.55979	0.235242	0.999701	Gstm6		ENSMUSG00000015357	-0.0580098	5.57812	1.80992	0.202328	0.995597	Clpx		ENSMUSG00000087153	-0.197148	1.1183	1.66109	0.21944	0.999883	Gm6483
ENSMUSG00000040877	-0.102654	2.65139	1.55901	0.235343	0.999701	Wdr25		ENSMUSG00000000223	0.229766	5.14464	1.80906	0.202428	0.995597	Drp2		ENSMUSG00000024735	0.08626	7.34069	1.66003	0.219572	0.999883	Prpf19
ENSMUSG00000037106	0.33339	0.108233	1.55926	0.235351	0.999701	Fer1l6		ENSMUSG00000019767	0.327028	1.37237	1.80897	0.202447	0.995597	Ccdc170		ENSMUSG00000059361	-0.267044	1.41892	1.65964	0.219629	0.999883	Nrsn2
ENSMUSG00000021803	0.601155	0.063729	1.55921	0.235389	0.999701	Cdhr1		ENSMUSG00000038879	0.245047	2.69395	1.80849	0.202497	0.995597	Nipal2		ENSMUSG00000042985	0.289618	-1.28246	1.66157	0.219771	0.999883	Upk3b
ENSMUSG00000025551	0.273764	1.2962	1.55846	0.235426	0.999701	Fgf14		ENSMUSG00000024654	0.099378	5.60563	1.80609	0.202775	0.995597	Asrgl1		ENSMUSG00000091405	0.59214	-0.40078	1.6589	0.219811	0.999883	Hist2h4
ENSMUSG00000104279	-0.187177	0.71846	1.55845	0.235433	0.999701	Gm38300		ENSMUSG00000078941	-0.133751	4.09758	1.80584	0.202804	0.995597	Ak6		ENSMUSG00000002985	-0.1179	9.85227	1.65805	0.219832	0.999883	Apoe
ENSMUSG00000113642	-0.104847	2.88834	1.5575	0.235557	0.999701	NA		ENSMUSG00000019943	0.11406	7.06018	1.80579	0.20281	0.995597	Atp2b1		ENSMUSG00000015843	-0.204732	0.660145	1.65802	0.219849	0.999883	Rxrg
ENSMUSG00000004937	-0.0413555	6.90387	1.55735	0.235577	0.999701	Sgta		ENSMUSG00000043388	0.323839	2.40401	1.80578	0.202814	0.995597	Tmem130		ENSMUSG00000001156	0.119293	7.80839	1.65791	0.21985	0.999883	Mxd1
ENSMUSG00000024273	-0.0877578	3.82633	1.55724	0.235593	0.999701	2700062C07Rik		ENSMUSG00000047731	-0.0734602	6.82528	1.80476	0.20293	0.995597	Wbp1l		ENSMUSG00000028223	-0.0922784	5.01963	1.65774	0.219872	0.999883	Decr1
ENSMUSG00000032514	0.325657	2.11728	1.55702	0.235626	0.999701	Ttc21a		ENSMUSG00000026281	-0.10444	6.08495	1.80386	0.203036	0.995597	Dtymk		ENSMUSG00000036578	-0.467082	0.586075	1.65744	0.219935	0.999883	Fxyd7
ENSMUSG00000029309	-0.162315	9.00296	1.55675	0.235661	0.999701	Sparcl1		ENSMUSG00000034675	0.171154	5.26902	1.80376	0.203048	0.995597	Dbn1		ENSMUSG00000104108	0.263224	0.0859157	1.65734	0.219955	0.999883	Gm37876
ENSMUSG00000074863	0.107401	3.53389	1.55664	0.235678	0.999701	Platr25		ENSMUSG00000034973	0.106665	4.76866	1.8037	0.203056	0.995597	Dopey1		ENSMUSG00000052488	0.0920918	6.12404	1.6571	0.219957	0.999883	Cherp
ENSMUSG00000032344	0.125808	2.44579	1.55645	0.235706	0.999701	Mb21d1		ENSMUSG00000023966	-0.127385	3.56459	1.80256	0.203189	0.995597	Rsph9		ENSMUSG00000001729	0.0792978	7.52717	1.65625	0.220068	0.999883	Akt1
ENSMUSG00000032293	0.0390715	7.20679	1.55546	0.235845	0.999701	Ireb2		ENSMUSG00000029561	-0.249647	3.79554	1.80218	0.203234	0.995597	Oasl2		ENSMUSG00000000552	-0.11885	5.28146	1.65589	0.220115	0.999883	Zfp385a
ENSMUSG00000022208	0.385338	2.51918	1.55525	0.235876	0.999701	Jph4		ENSMUSG00000026933	0.0903152	4.94213	1.80123	0.203346	0.995597	Camsap1		ENSMUSG00000020017	-0.194071	0.419476	1.65563	0.220171	0.999883	Hal
ENSMUSG00000032015	0.226145	0.31998	1.55517	0.23591	0.999701	Pou2f3		ENSMUSG00000032087	0.544327	0.723144	1.79846	0.203693	0.995597	Dscaml1		ENSMUSG00000079884	-0.266131	-0.622352	1.65621	0.220228	0.999883	Gm10698
ENSMUSG00000022200	-0.0443081	8.17933	1.55496	0.235916	0.999701	Golph3		ENSMUSG00000041064	-0.227711	4.55087	1.79819	0.203703	0.995597	Pif1		ENSMUSG00000038526	-0.224421	5.78902	1.65432	0.220322	0.999883	Car14
ENSMUSG00000050144	0.0584508	5.38552	1.55456	0.235972	0.999701	Slc25a44		ENSMUSG00000032239	-0.0773635	5.57671	1.79817	0.203705	0.995597	Rp9		ENSMUSG00000034472	-0.210338	0.677254	1.65437	0.220329	0.999883	Rasd2
ENSMUSG00000018761	-0.0401212	5.76625	1.55432	0.236007	0.999701	Mpdu1		ENSMUSG00000027424	-0.102073	3.90584	1.79814	0.203708	0.995597	Mgme1		ENSMUSG00000074182	-0.113049	4.33378	1.65397	0.220369	0.999883	Znhit6
ENSMUSG00000051177	0.152333	3.60963	1.5543	0.23601	0.999701	Plcb1		ENSMUSG00000097842	0.324002	0.146263	1.79849	0.203717	0.995597	9330104G04Rik		ENSMUSG00000040525	0.252089	0.507572	1.65375	0.220414	0.999883	Cblc
ENSMUSG00000055044	0.226788	3.78806	1.55428	0.236013	0.999701	Pdlim1		ENSMUSG00000051978	0.131603	2.66814	1.79781	0.20375	0.995597	Erich1		ENSMUSG00000032834	0.104622	4.64405	1.653	0.220497	0.999883	Pwp2
ENSMUSG00000017677	0.0753197	6.01996	1.55422	0.236021	0.999701	Wsb1		ENSMUSG00000017686	0.0596057	5.88449	1.79666	0.203883	0.995597	Rhot1		ENSMUSG00000040659	0.0844748	6.56627	1.65145	0.2207	0.999883	Efhd2
ENSMUSG00000057751	-0.104079	5.35136	1.55286	0.236214	0.999701	Megf6		ENSMUSG00000032773	0.537123	0.809571	1.79681	0.203884	0.995597	Chrm1		ENSMUSG00000092586	0.302319	-0.837892	1.65092	0.22097	0.999883	Ly6g6c
ENSMUSG00000095028	0.436783	-1.15536	1.55531	0.23626	0.999701	Sirpb1b		ENSMUSG00000025488	0.282337	3.26304	1.79639	0.203916	0.995597	Cox8b		ENSMUSG00000091989	-0.335118	-1.15836	1.65146	0.221012	0.999883	Ndufab1-ps
ENSMUSG00000025887	0.0716597	4.2521	1.55243	0.236275	0.999701	Casp12		ENSMUSG00000013539	-0.0801725	5.01817	1.79589	0.203974	0.995597	Tango2		ENSMUSG00000072944	-0.397682	-0.745319	1.65047	0.221022	0.999883	Nup62cl
ENSMUSG00000024856	-0.072109	4.59403	1.55217	0.236312	0.999701	Cdk2ap2		ENSMUSG00000075370	-0.175911	6.64713	1.79569	0.203997	0.995597	Igll1		ENSMUSG00000001440	0.10856	8.41989	1.6487	0.221064	0.999883	Kpnb1
ENSMUSG00000007836	-0.0732762	8.12355	1.55138	0.236425	0.999701	Hnrnpa0		ENSMUSG00000051730	-0.130352	3.55994	1.79532	0.204042	0.995597	Mettl5		ENSMUSG00000085408	0.270788	0.796984	1.64868	0.221078	0.999883	C530005A16Rik
ENSMUSG00000028961	-0.0419257	6.82797	1.54943	0.236702	0.999701	Pgd		ENSMUSG00000024501	0.096699	7.81714	1.79495	0.204084	0.995597	Dpysl3		ENSMUSG00000027852	0.0705229	6.51821	1.64819	0.221132	0.999883	Nras
ENSMUSG00000112545	0.339455	-1.19147	1.55227	0.236714	0.999701	NA		ENSMUSG00000103711	-0.245904	0.523221	1.79505	0.204097	0.995597	Tstd1		ENSMUSG00000046792	0.132047	4.11137	1.6476	0.22121	0.999883	Zfp787
ENSMUSG00000028348	0.519159	1.34156	1.54918	0.236745	0.999701	Murc		ENSMUSG00000070570	0.37825	5.53836	1.79443	0.204146	0.995597	Slc17a7		ENSMUSG00000055319	0.081767	6.08406	1.64659	0.221342	0.999883	Sec23ip
ENSMUSG00000100975	-0.177393	2.73727	1.54902	0.236762	0.999701	Gm28875		ENSMUSG00000008843	-0.250436	6.5402	1.79356	0.204248	0.995597	Cldn13		ENSMUSG00000038605	0.1283	3.20436	1.64536	0.221506	0.999883	Samd10
ENSMUSG00000059923	-0.033452	6.87104	1.54898	0.236766	0.999701	Grb2		ENSMUSG00000023033	0.332006	4.05671	1.79285	0.204333	0.995597	Scn8a		ENSMUSG00000027377	-0.153203	3.18199	1.64455	0.221613	0.999883	Mall
ENSMUSG00000020053	0.0747619	8.1884	1.54886	0.236785	0.999701	Igf1		ENSMUSG00000036781	-0.0997285	6.33356	1.79126	0.20452	0.995597	Rps27l		ENSMUSG00000002147	0.0779379	6.67707	1.64446	0.221625	0.999883	Stat6
ENSMUSG00000020737	-0.0419219	6.7285	1.54867	0.236811	0.999701	Hn1		ENSMUSG00000048834	0.378625	1.19648	1.79126	0.204531	0.995597	Vstm2a		ENSMUSG00000024798	-0.307767	0.218385	1.6446	0.221637	0.999883	Htr7
ENSMUSG00000087213	-0.218201	0.782112	1.54782	0.236944	0.999701	2810408I11Rik		ENSMUSG00000075334	0.187998	2.7297	1.79095	0.204559	0.995597	Rprm		ENSMUSG00000074634	0.284707	1.84406	1.64421	0.221661	0.999883	Tmem267
ENSMUSG00000035314	-0.100941	5.39016	1.54757	0.236969	0.999701	Gdpd5		ENSMUSG00000020566	-0.351985	3.60241	1.7905	0.204611	0.995597	Atp6v1c2		ENSMUSG00000052135	0.196996	0.39721	1.64419	0.221681	0.999883	Foxo6
ENSMUSG00000005732	-0.0652567	5.58677	1.54753	0.236974	0.999701	Ranbp1		ENSMUSG00000025427	0.510599	1.33251	1.79052	0.204618	0.995597	Rnf165		ENSMUSG00000006373	-0.0900207	6.99225	1.64394	0.221694	0.999883	Pgrmc1
ENSMUSG00000027951	0.0742636	5.51893	1.54748	0.236981	0.999701	Adar		ENSMUSG00000029419	0.702868	2.71992	1.79015	0.204653	0.995597	Gm996		ENSMUSG00000011831	-0.127198	6.41242	1.64159	0.222006	0.999883	Evi5
ENSMUSG00000026536	0.419056	0.657091	1.54728	0.237025	0.999701	Mnda		ENSMUSG00000055421	0.276072	4.25529	1.79	0.20467	0.995597	Pcdh9		ENSMUSG00000068917	0.0780647	5.26504	1.64036	0.22217	0.999883	Clk2
ENSMUSG00000030674	-0.178405	4.5077	1.54632	0.237147	0.999701	Qprt		ENSMUSG00000068663	0.0928833	5.14573	1.78969	0.204707	0.995597	Clec16a		ENSMUSG00000040613	0.117249	5.67637	1.63857	0.222408	0.999883	Apobec1
ENSMUSG00000027589	0.0570119	5.91929	1.54599	0.237194	0.999701	Pcmtd2		ENSMUSG00000048385	0.363935	4.24216	1.7891	0.204776	0.995597	Scrt1		ENSMUSG00000020169	-0.621098	-0.829923	1.63972	0.222493	0.999883	Best3
ENSMUSG00000024456	0.063434	5.78001	1.54501	0.237334	0.999701	Diaph1		ENSMUSG00000031521	0.12664	4.77817	1.78814	0.20489	0.995597	Aga		ENSMUSG00000028182	-0.280549	-0.253709	1.63791	0.222562	0.999883	Lrriq3
ENSMUSG00000015053	-0.15869	5.37826	1.54415	0.237457	0.999701	Gata2		ENSMUSG00000030584	0.560837	0.0444243	1.7885	0.20492	0.995597	Dpf1		ENSMUSG00000106357	-0.258698	0.329659	1.63729	0.222602	0.999883	Gm8013
ENSMUSG00000031482	-0.0488033	4.8184	1.54375	0.237515	0.999701	Slc25a15		ENSMUSG00000117037	0.411308	-0.65296	1.7901	0.204936	0.995597	NA		ENSMUSG00000032571	0.0874041	4.82186	1.6371	0.222605	0.999883	Pik3r4
ENSMUSG00000044475	-0.0591964	4.94301	1.54367	0.237527	0.999701	Ascc1		ENSMUSG00000036743	-0.320029	0.231394	1.78776	0.204975	0.995597	Psma8		ENSMUSG00000032402	0.1143	5.48626	1.63596	0.222757	0.999883	Smad3
ENSMUSG00000055897	0.0731889	4.31047	1.54248	0.237697	0.999701	Ppp4r1l-ps		ENSMUSG00000037313	-0.168859	6.45146	1.78617	0.205124	0.995597	Tacc3		ENSMUSG00000087013	-0.168463	1.83391	1.63544	0.222828	0.999883	2610027K06Rik
ENSMUSG00000043252	-0.0419679	6.63427	1.54211	0.237749	0.999701	Tmem64		ENSMUSG00000004031	0.542685	2.03281	1.78602	0.205146	0.995597	Brinp2		ENSMUSG00000070436	0.13868	9.49882	1.63535	0.222839	0.999883	Serpinh1
ENSMUSG00000030982	-0.0417286	6.04038	1.54196	0.237771	0.999701	9030624J02Rik		ENSMUSG00000086600	0.590525	-1.39082	1.78841	0.205212	0.995597	C030005K06Rik		ENSMUSG00000037344	0.0906991	3.77232	1.63497	0.222889	0.999883	Slc12a9
ENSMUSG00000066571	0.053172	6.36046	1.54152	0.237835	0.999701	4931406P16Rik		ENSMUSG00000023968	0.336551	-0.212914	1.78641	0.205214	0.995597	Crip3		ENSMUSG00000026179	-0.128803	5.08095	1.63494	0.222892	0.999883	Pnkd
ENSMUSG00000039717	0.126698	2.61276	1.54138	0.237856	0.999701	Ralyl		ENSMUSG00000022016	0.0898568	6.17518	1.78538	0.205217	0.995597	Akap11		ENSMUSG00000052302	-0.159177	2.40874	1.63406	0.223012	0.999883	Tbc1d30
ENSMUSG00000063611	-0.168171	2.27711	1.54115	0.237889	0.999701	Gm10134		ENSMUSG00000015776	-0.0767755	6.13369	1.78445	0.205328	0.995597	Med22		ENSMUSG00000024592	-0.0955521	4.44589	1.63294	0.223161	0.999883	C330018D20Rik
ENSMUSG00000015879	-0.232441	3.118	1.54103	0.237906	0.999701	Fam184b		ENSMUSG00000084844	0.31833	0.145845	1.78418	0.20541	0.995597	Hoxb3os		ENSMUSG00000003227	-0.249915	0.194529	1.63156	0.223375	0.999883	Edar
ENSMUSG00000030122	-0.0695415	8.26769	1.5409	0.237924	0.999701	Ptms		ENSMUSG00000079045	0.433497	-0.597622	1.78557	0.205442	0.995597	Prox1os		ENSMUSG00000031214	-0.162489	3.95565	1.63116	0.223398	0.999883	Ophn1
ENSMUSG00000050556	0.183186	3.49359	1.53973	0.238092	0.999701	Kcnb1		ENSMUSG00000050520	0.156775	4.81474	1.78151	0.205679	0.995597	Cldn8		ENSMUSG00000030199	0.0950619	5.63418	1.63062	0.223471	0.999883	Etv6
ENSMUSG00000060860	-0.0662331	6.03256	1.53931	0.238152	0.999701	Ube2s		ENSMUSG00000105300	-0.605367	-0.886852	1.78331	0.205821	0.995597	Gm30613		ENSMUSG00000002799	-0.125252	2.98631	1.6305	0.223488	0.999883	Jag2
ENSMUSG00000003402	-0.0579396	7.23272	1.539	0.238196	0.999701	Prkcsh		ENSMUSG00000043419	0.200638	2.96623	1.78029	0.205826	0.995597	Chd3os		ENSMUSG00000030327	-0.084151	5.27782	1.62906	0.223681	0.999883	Necap1
ENSMUSG00000028656	-0.0405707	8.17892	1.53872	0.238236	0.999701	Cap1		ENSMUSG00000035165	0.19989	1.51458	1.78006	0.205858	0.995597	Kcne3		ENSMUSG00000087334	-0.238925	-0.593266	1.62984	0.223705	0.999883	AW495222
ENSMUSG00000032308	-0.0920161	3.35813	1.53857	0.238259	0.999701	Ulk3		ENSMUSG00000026049	-0.132687	3.95288	1.77927	0.205946	0.995597	Tex30		ENSMUSG00000115456	-0.296919	0.551948	1.62845	0.22378	0.999883	NA
ENSMUSG00000067787	-0.0587675	5.6591	1.53773	0.238379	0.999701	Blcap		ENSMUSG00000087377	-0.199234	0.877614	1.77931	0.205955	0.995597	AV099323		ENSMUSG00000048920	0.0769583	4.91327	1.62824	0.223791	0.999883	Fkrp
ENSMUSG00000017697	-0.15667	2.20731	1.53749	0.238415	0.999701	Ada		ENSMUSG00000022217	-0.112089	2.91697	1.77915	0.205962	0.995597	Emc9		ENSMUSG00000021177	0.0929648	4.72178	1.62767	0.223867	0.999883	Tdp1
ENSMUSG00000097742	-0.434079	-1.17438	1.54024	0.23844	0.999701	Gm26535		ENSMUSG00000030965	0.0692407	5.34359	1.77868	0.206016	0.995597	Fam175b		ENSMUSG00000032418	-0.11598	5.54192	1.62767	0.223868	0.999883	Me1
ENSMUSG00000003949	-0.114635	5.37616	1.53584	0.238651	0.999701	Hlf		ENSMUSG00000047842	0.390164	4.25674	1.77822	0.206072	0.995597	Diras2		ENSMUSG00000030256	-0.165613	4.14477	1.62594	0.2241	0.999883	Bhlhe41
ENSMUSG00000023764	0.0845794	3.64176	1.53505	0.238766	0.999701	Sfi1		ENSMUSG00000030523	-0.282673	3.05347	1.77805	0.206093	0.995597	Trpm1		ENSMUSG00000104677	-0.459323	-0.923165	1.6256	0.224394	0.999883	Gm43376
ENSMUSG00000030134	0.306687	0.927721	1.53434	0.238877	0.999701	Rasgef1a		ENSMUSG00000055612	-0.156274	6.40928	1.778	0.206097	0.995597	Cdca7		ENSMUSG00000031207	0.098333	8.5955	1.62372	0.224399	0.999883	Msn
ENSMUSG00000037134	0.0620437	4.41775	1.53416	0.238894	0.999701	Prmt9		ENSMUSG00000026856	-0.0905836	4.45073	1.77592	0.206346	0.995597	Dolpp1		ENSMUSG00000052974	0.296753	5.45831	1.62333	0.224452	0.999883	Cyp2f2
ENSMUSG00000038984	-0.0699954	3.77297	1.53304	0.239056	0.999701	Tspyl5		ENSMUSG00000042388	0.612976	2.56608	1.77563	0.206384	0.995597	Dlgap3		ENSMUSG00000034579	0.309332	-0.856148	1.62418	0.224533	0.999883	Pla2g3
ENSMUSG00000068966	0.0585188	5.22778	1.53303	0.239058	0.999701	Zbtb34		ENSMUSG00000025257	-0.204627	0.818439	1.77536	0.20643	0.995597	Ribc1		ENSMUSG00000027220	-0.240182	2.55439	1.62229	0.224593	0.999883	Syt13
ENSMUSG00000057054	-0.24831	0.213755	1.53252	0.239158	0.999701	Inca1		ENSMUSG00000040729	0.250462	2.1376	1.77516	0.20644	0.995597	Cep126		ENSMUSG00000033159	0.0732738	6.31104	1.62156	0.22469	0.999883	Cnppd1
ENSMUSG00000033177	-0.288901	0.200292	1.53226	0.239195	0.999701	Tmprss7		ENSMUSG00000055493	0.148318	3.31116	1.77455	0.206512	0.995597	Epm2a		ENSMUSG00000026668	-0.148028	6.85374	1.62129	0.224728	0.999883	Ucma
ENSMUSG00000030814	-0.0491584	5.62142	1.53145	0.239285	0.999701	Bcl7c		ENSMUSG00000054863	0.227187	4.45571	1.77433	0.206536	0.995597	Fam19a5		ENSMUSG00000040938	0.209979	2.68298	1.62083	0.224791	0.999883	Slc16a11
ENSMUSG00000018750	0.0776538	5.81254	1.53079	0.239381	0.999701	Zbtb4		ENSMUSG00000047613	-0.105676	5.07496	1.77421	0.206551	0.995597	A430005L14Rik		ENSMUSG00000039385	-0.26855	1.65075	1.62084	0.224791	0.999883	Cdh6
ENSMUSG00000020230	-0.0797353	4.82169	1.53066	0.239401	0.999701	Prmt2		ENSMUSG00000079511	-0.232284	0.577855	1.77396	0.206603	0.995597	Gm42688		ENSMUSG00000043323	0.0884389	4.94902	1.62078	0.224796	0.999883	Fbrsl1
ENSMUSG00000035638	0.964655	-0.307157	1.53187	0.239402	0.999701	Muc20		ENSMUSG00000021390	0.09313	7.26556	1.77318	0.206674	0.995597	Ogn		ENSMUSG00000019261	0.0852134	4.48876	1.62077	0.224797	0.999883	Map1s
ENSMUSG00000030209	0.781907	-0.577771	1.53138	0.239499	0.999701	Grin2b		ENSMUSG00000029695	-0.355396	3.28438	1.77313	0.206681	0.995597	Aass		ENSMUSG00000007659	0.0991623	7.76292	1.61986	0.224921	0.999883	Bcl2l1
ENSMUSG00000000085	-0.059046	5.16627	1.52986	0.239516	0.999701	Scmh1		ENSMUSG00000082193	-0.230165	-0.0825945	1.77369	0.206696	0.995597	Rpl5-ps1		ENSMUSG00000041623	0.110672	3.65341	1.61948	0.224973	0.999883	D11Wsu47e
ENSMUSG00000030672	0.998309	5.77341	1.52933	0.239592	0.999701	Mylpf		ENSMUSG00000021809	-0.115883	3.32555	1.77255	0.206751	0.995597	Nudt13		ENSMUSG00000028614	0.0884625	5.41181	1.61874	0.225072	0.999883	Ndc1
ENSMUSG00000020682	-0.0872549	3.72825	1.52929	0.239599	0.999701	Mmp28		ENSMUSG00000049241	0.284894	1.93347	1.77222	0.206794	0.995597	Hcar1		ENSMUSG00000059412	-0.430845	1.8839	1.61842	0.225119	0.999883	Fxyd2
ENSMUSG00000103428	0.302728	-0.871017	1.53061	0.239654	0.999701	Gm20754		ENSMUSG00000095753	0.304927	-0.24727	1.77264	0.206849	0.995597	Igkv4-53		ENSMUSG00000015176	0.139235	6.36264	1.61812	0.225156	0.999883	Nolc1
ENSMUSG00000025496	-0.24547	-0.508895	1.52886	0.23976	0.999701	Drd4		ENSMUSG00000044712	0.121074	3.6414	1.77171	0.206852	0.995597	Slc38a6		ENSMUSG00000080836	0.333133	-0.545725	1.61894	0.22516	0.999883	Gm6444
ENSMUSG00000062175	-0.0874639	5.02922	1.52808	0.239773	0.999701	Tgif2		ENSMUSG00000017493	-0.0742716	9.38574	1.76963	0.207101	0.995597	Igfbp4		ENSMUSG00000060923	-0.151172	3.52369	1.61792	0.225184	0.999883	Acyp2
ENSMUSG00000015377	0.178363	2.26312	1.52743	0.239869	0.999701	Dennd6b		ENSMUSG00000103953	-0.337577	-0.362851	1.77066	0.207114	0.995597	Gm29718		ENSMUSG00000110355	0.25648	0.193472	1.61768	0.225241	0.999883	NA
ENSMUSG00000029387	-0.0577184	4.88356	1.52704	0.239924	0.999701	Gtf2h3		ENSMUSG00000110355	-0.463872	-1.03365	1.77296	0.207137	0.995597	NA		ENSMUSG00000032470	-0.108142	4.58953	1.61636	0.225394	0.999883	Mras
ENSMUSG00000050310	0.0571135	5.05005	1.52546	0.240154	0.999701	Rictor		ENSMUSG00000054966	0.313371	1.45193	1.76903	0.20718	0.995597	Lmntd1		ENSMUSG00000022636	-0.148964	5.6287	1.61606	0.225434	0.999883	Alcam
ENSMUSG00000074238	0.0424727	5.42451	1.52509	0.240208	0.999701	Ap1ar		ENSMUSG00000027230	0.118917	6.45977	1.76896	0.207181	0.995597	Creb3l1		ENSMUSG00000039004	0.0950814	5.14454	1.61569	0.225486	0.999883	Bmp6
ENSMUSG00000034390	0.0572863	5.32051	1.5244	0.240309	0.999701	Cmip		ENSMUSG00000027950	0.3468	3.00455	1.76838	0.207253	0.995597	Chrnb2		ENSMUSG00000030754	0.0785127	7.06411	1.61563	0.225494	0.999883	Copb1
ENSMUSG00000045777	0.149609	3.63035	1.52429	0.240325	0.999701	Ifitm10		ENSMUSG00000067235	-0.22953	2.01903	1.7676	0.207348	0.995597	H2-Q10		ENSMUSG00000029720	0.302707	-0.898019	1.61721	0.225507	0.999883	Gm20605
ENSMUSG00000052276	0.395029	2.46735	1.52347	0.240446	0.999701	Ostn		ENSMUSG00000041598	-0.0881426	6.51804	1.76755	0.207352	0.995597	Cdc42ep4		ENSMUSG00000083161	0.0947976	5.20543	1.61449	0.225648	0.999883	Gm11427
ENSMUSG00000045795	0.100323	3.30555	1.52277	0.240546	0.999701	Whamm		ENSMUSG00000117698	0.274581	-0.0511708	1.76726	0.207459	0.995597	NA		ENSMUSG00000024965	0.0896882	7.47398	1.61397	0.225719	0.999883	Fermt3
ENSMUSG00000029484	0.1367	5.21255	1.52251	0.240584	0.999701	Anxa3		ENSMUSG00000062582	-0.345978	-0.98748	1.76876	0.207626	0.995597	Rpl30-ps8		ENSMUSG00000037386	-0.304218	1.92886	1.61353	0.225781	0.999883	Rims2
ENSMUSG00000025723	-0.143243	3.22456	1.52243	0.240597	0.999701	Nmb		ENSMUSG00000018449	-0.154448	4.60207	1.76441	0.20773	0.995597	Rpain		ENSMUSG00000061242	0.314338	-1.01745	1.61461	0.225906	0.999883	Gm9104
ENSMUSG00000117333	0.296377	1.21883	1.52222	0.240633	0.999701	NA		ENSMUSG00000030745	-0.137675	3.81714	1.76426	0.207749	0.995597	Il21r		ENSMUSG00000031948	0.103157	6.7884	1.61243	0.225928	0.999883	Kars
ENSMUSG00000033055	-0.0778226	4.08618	1.52173	0.240698	0.999701	Ankrd54		ENSMUSG00000060989	0.35547	-0.806313	1.76705	0.207753	0.995597	Gm11847		ENSMUSG00000033508	0.236729	5.39853	1.61047	0.226195	0.999883	Asprv1
ENSMUSG00000029169	0.0496699	7.52562	1.52149	0.240733	0.999701	Dhx15		ENSMUSG00000081344	-0.113424	5.09296	1.76402	0.207777	0.995597	Gm14303		ENSMUSG00000025141	-0.279762	1.09212	1.61034	0.22622	0.999883	Myadml2
ENSMUSG00000040720	0.0460811	6.53284	1.52116	0.240781	0.999701	1110037F02Rik		ENSMUSG00000051639	-0.233347	-0.0366781	1.76418	0.207823	0.995597	Gm5812		ENSMUSG00000010751	0.154697	1.79597	1.6099	0.226276	0.999883	Tnfrsf22
ENSMUSG00000036641	-0.270006	1.8245	1.52113	0.240788	0.999701	Ccdc148		ENSMUSG00000050822	0.728898	2.04637	1.76252	0.207963	0.995597	Slc29a4		ENSMUSG00000086915	0.32307	-0.150678	1.60991	0.226321	0.999883	Gm16365
ENSMUSG00000036560	-0.15905	3.37247	1.52087	0.240823	0.999701	Lgi4		ENSMUSG00000034708	-0.0602959	8.20302	1.76246	0.207965	0.995597	Grn		ENSMUSG00000019850	0.105614	4.13826	1.60955	0.226321	0.999883	Tnfaip3
ENSMUSG00000001946	-0.100099	4.78837	1.52023	0.240916	0.999701	Esam		ENSMUSG00000027222	-0.099668	3.9946	1.76211	0.208008	0.995597	Pex16		ENSMUSG00000072473	0.350594	0.298841	1.60957	0.22634	0.999883	1700024G13Rik
ENSMUSG00000024486	0.0994268	2.776	1.51969	0.240996	0.999701	Hbegf		ENSMUSG00000033623	0.0672056	5.8161	1.76188	0.208036	0.995597	Pcgf3		ENSMUSG00000022614	0.0989643	5.52897	1.60913	0.226378	0.999883	Lmf2
ENSMUSG00000063245	-0.199928	0.607162	1.51932	0.241064	0.999701	Zfp993		ENSMUSG00000002205	-0.0733581	5.5912	1.76157	0.208074	0.995597	Vrk3		ENSMUSG00000078502	-0.133375	2.54636	1.60897	0.226401	0.999883	Gm13212
ENSMUSG00000063765	-0.155432	6.78945	1.51864	0.241148	0.999701	Chadl		ENSMUSG00000036792	0.100308	4.93674	1.76124	0.208114	0.995597	Mbd5		ENSMUSG00000028295	-0.161867	3.91985	1.60872	0.226434	0.999883	Smim8
ENSMUSG00000079505	0.412837	-1.13276	1.52103	0.24118	0.999701	Gm11131		ENSMUSG00000039716	0.340127	3.02973	1.76097	0.208147	0.995597	Dock3		ENSMUSG00000057177	0.0908322	6.85106	1.60838	0.22648	0.999883	Gsk3a
ENSMUSG00000033016	-0.121731	7.10749	1.51822	0.24121	0.999701	Nfatc1		ENSMUSG00000019804	-0.0706675	7.4857	1.76064	0.208186	0.995597	Snx3		ENSMUSG00000064358	-0.177025	4.51626	1.60655	0.22673	0.999883	mt-Co3
ENSMUSG00000037251	-0.0502753	5.0863	1.5182	0.241214	0.999701	Pomk		ENSMUSG00000002500	-0.349561	0.52005	1.76057	0.208223	0.995597	Rpl3l		ENSMUSG00000101337	0.44415	-0.549357	1.60701	0.226783	0.999883	Dnah7c
ENSMUSG00000001588	-0.201404	0.66164	1.51811	0.241239	0.999701	Acap1		ENSMUSG00000030089	-0.158006	4.47907	1.75982	0.208286	0.995597	Slc41a3		ENSMUSG00000071547	0.154014	6.05358	1.60578	0.226835	0.999883	Nt5dc2
ENSMUSG00000074361	0.131651	2.12364	1.51798	0.241248	0.999701	C5ar2		ENSMUSG00000024007	-0.123767	5.87275	1.75883	0.208405	0.995597	Ppil1		ENSMUSG00000026424	-0.380926	4.31125	1.60569	0.226848	0.999883	Gpr37l1
ENSMUSG00000007877	0.814242	1.7361	1.51559	0.241599	0.999701	Tcap		ENSMUSG00000025993	-0.163862	7.17455	1.75865	0.208428	0.995597	Slc40a1		ENSMUSG00000070583	0.183545	1.98145	1.60542	0.226887	0.999883	Fv1
ENSMUSG00000022754	-0.0478276	5.57553	1.51553	0.241605	0.999701	Tmem45a		ENSMUSG00000037563	-0.0961801	8.92489	1.75858	0.208435	0.995597	Rps16		ENSMUSG00000009630	0.0776759	6.5653	1.60458	0.227	0.999883	Ppp2cb
ENSMUSG00000031813	-0.0591343	5.14645	1.51536	0.241629	0.999701	Mvb12a		ENSMUSG00000063808	0.0922756	3.84103	1.75845	0.208452	0.995597	Gpatch1		ENSMUSG00000059479	0.152901	3.77644	1.60453	0.227007	0.999883	B3gnt8
ENSMUSG00000066861	0.251155	-0.388406	1.51592	0.241635	0.999701	Oas1g		ENSMUSG00000054459	0.320589	5.4089	1.75841	0.208456	0.995597	Vsnl1		ENSMUSG00000085419	-0.436288	-0.994484	1.60564	0.227127	0.999883	Gm11734
ENSMUSG00000020114	-0.0430636	7.1096	1.51454	0.241749	0.999701	Cand1		ENSMUSG00000045877	0.407713	-1.00145	1.76182	0.208476	0.995597	4933415A04Rik		ENSMUSG00000047719	0.112959	4.17527	1.60355	0.227141	0.999883	Ubiad1
ENSMUSG00000022129	-0.342581	6.56211	1.51407	0.241818	0.999701	Dct		ENSMUSG00000037628	-0.196509	4.86625	1.75804	0.208502	0.995597	Cdkn3		ENSMUSG00000078235	-0.397151	0.427963	1.60349	0.227173	0.999883	Fam43b
ENSMUSG00000019761	-0.108603	2.23445	1.5138	0.24186	0.999701	Krt10		ENSMUSG00000071711	-0.137684	5.78575	1.75803	0.208502	0.995597	Mpst		ENSMUSG00000004356	0.131936	4.69404	1.60331	0.227173	0.999883	Utp20
ENSMUSG00000035735	0.129305	3.75475	1.51273	0.242015	0.999701	Dagla		ENSMUSG00000020777	0.0951549	6.30071	1.75744	0.208574	0.995597	Acox1		ENSMUSG00000019461	0.089519	5.63775	1.60318	0.227191	0.999883	Plscr3
ENSMUSG00000049288	-0.0470593	7.30146	1.51243	0.242059	0.999701	Lix1l		ENSMUSG00000041840	-0.105387	4.2082	1.75744	0.208575	0.995597	Haus1		ENSMUSG00000102051	0.126756	6.41308	1.60236	0.227303	0.999883	I830127L07Rik
ENSMUSG00000037108	-0.115832	3.15132	1.51061	0.242327	0.999701	Zcwpw1		ENSMUSG00000036555	0.0865784	4.06701	1.75676	0.208657	0.995597	Iqce		ENSMUSG00000064254	0.118589	5.16145	1.60232	0.227309	0.999883	Ethe1
ENSMUSG00000109536	0.171806	0.233759	1.51078	0.242327	0.999701	NA		ENSMUSG00000032059	-0.0916294	4.62755	1.7567	0.208664	0.995597	Alg9		ENSMUSG00000017679	0.0723804	5.7572	1.60232	0.22731	0.999883	Ttpal
ENSMUSG00000021880	0.357842	0.434106	1.51033	0.242388	0.999701	Rnase6		ENSMUSG00000004268	-0.0996704	6.39729	1.75602	0.208746	0.995597	Emg1		ENSMUSG00000040016	-0.116725	3.78593	1.60187	0.227371	0.999883	Ptger3
ENSMUSG00000022014	0.163902	2.16355	1.5101	0.242403	0.999701	Epsti1		ENSMUSG00000028841	-0.279251	1.24194	1.7553	0.208844	0.995597	Cnksr1		ENSMUSG00000075270	-0.345128	-0.665619	1.60287	0.227394	0.999883	Pde11a
ENSMUSG00000023994	0.0749311	5.99349	1.50981	0.242445	0.999701	Nfya		ENSMUSG00000061578	0.377322	1.67897	1.75474	0.208908	0.995597	Ksr2		ENSMUSG00000026544	0.10214	2.89541	1.60143	0.227432	0.999883	Dusp23
ENSMUSG00000004651	-0.314503	3.87446	1.50856	0.242629	0.999701	Tyr		ENSMUSG00000116953	-0.227685	0.968011	1.75468	0.208923	0.995597	NA		ENSMUSG00000054580	0.211993	0.687911	1.60112	0.227486	0.999883	Pla2r1
ENSMUSG00000020515	-0.0492159	6.25948	1.50824	0.242675	0.999701	Cnot8		ENSMUSG00000033569	0.557812	2.02963	1.75416	0.208977	0.995597	Adgrb3		ENSMUSG00000032181	-0.296945	3.7109	1.60021	0.227599	0.999883	Scg3
ENSMUSG00000073557	0.0969806	5.77814	1.50762	0.242767	0.999701	Ppp1r12b		ENSMUSG00000038244	0.214181	3.92516	1.75339	0.209067	0.995597	Mical2		ENSMUSG00000044221	-0.0664989	6.55993	1.60013	0.22761	0.999883	Grsf1
ENSMUSG00000053198	-0.258932	6.28764	1.50724	0.242823	0.999701	Prx		ENSMUSG00000006373	0.0928333	7.15728	1.75317	0.209093	0.995597	Pgrmc1		ENSMUSG00000035713	-0.125421	2.36771	1.59932	0.227723	0.999883	Usp35
ENSMUSG00000108477	-0.191672	0.428722	1.50605	0.243018	0.999701	Gm44878		ENSMUSG00000044030	-0.0761794	5.59133	1.75316	0.209095	0.995597	Irf2bp1		ENSMUSG00000016477	0.0963368	4.83576	1.59856	0.227826	0.999883	E2f3
ENSMUSG00000003549	-0.0668004	4.27334	1.50542	0.243093	0.999701	Ercc1		ENSMUSG00000042523	0.134176	4.14002	1.75252	0.209173	0.995597	Dnal1		ENSMUSG00000022385	0.0951315	5.41642	1.59733	0.227995	0.999883	Gtse1
ENSMUSG00000036398	-0.0468085	5.08398	1.50496	0.24316	0.999701	Ppp1r11		ENSMUSG00000032034	-0.253082	2.95544	1.75079	0.209384	0.995597	Kcnj5		ENSMUSG00000003452	-0.225424	3.58272	1.59724	0.228008	0.999883	Bicd1
ENSMUSG00000100594	0.170681	0.740392	1.50494	0.243175	0.999701	2810414N06Rik		ENSMUSG00000047216	0.239336	2.07607	1.7507	0.209398	0.995597	Cdh19		ENSMUSG00000025980	0.13609	8.18948	1.59656	0.2281	0.999883	Hspd1
ENSMUSG00000015950	0.0927943	4.95886	1.50444	0.243237	0.999701	Ncf1		ENSMUSG00000058672	0.135284	6.01809	1.75004	0.209474	0.995597	Tubb2a		ENSMUSG00000026213	0.0708717	4.76795	1.59584	0.228199	0.999883	Stk11ip
ENSMUSG00000002944	0.258892	5.80545	1.50421	0.243271	0.999701	Cd36		ENSMUSG00000025375	0.217858	5.88814	1.74928	0.209568	0.995597	Aatk		ENSMUSG00000114554	0.265633	-0.265287	1.59609	0.228225	0.999883	NA
ENSMUSG00000035027	-0.061374	6.79516	1.50391	0.243315	0.999701	Map2k2		ENSMUSG00000068744	-0.205216	3.609	1.74909	0.209592	0.995597	Psrc1		ENSMUSG00000030494	0.15277	4.1649	1.59463	0.228367	0.999883	Rhpn2
ENSMUSG00000041193	-0.187714	4.12365	1.50387	0.243321	0.999701	Pla2g5		ENSMUSG00000029830	0.396092	-0.5127	1.75038	0.209627	0.995597	Svopl		ENSMUSG00000045838	-0.152009	2.29614	1.59439	0.228403	0.999883	A430105I19Rik
ENSMUSG00000020303	0.109264	2.63559	1.50383	0.243328	0.999701	Stc2		ENSMUSG00000023861	0.104331	5.6208	1.74861	0.20965	0.995597	Mpc1		ENSMUSG00000023923	0.109015	4.97433	1.59378	0.228484	0.999883	Tbc1d5
ENSMUSG00000057123	0.312736	1.50528	1.50324	0.243419	0.999701	Gja5		ENSMUSG00000026228	0.287318	-0.826039	1.75079	0.209728	0.995597	Htr2b		ENSMUSG00000063902	0.132058	2.38458	1.59328	0.228555	0.999883	Gm7964
ENSMUSG00000059668	1.52818	2.47025	1.50266	0.243504	0.999701	Krt4		ENSMUSG00000039672	1.27963	2.65322	1.74701	0.209848	0.995597	Kcne2		ENSMUSG00000074916	0.0917632	3.56537	1.59297	0.228596	0.999883	Chst14
ENSMUSG00000058656	0.114832	2.84035	1.50234	0.243548	0.999701	Samd12		ENSMUSG00000087150	-0.155894	2.67575	1.74569	0.210008	0.995597	BC064078		ENSMUSG00000007777	-0.10283	4.17166	1.59243	0.228671	0.999883	0610009B22Rik
ENSMUSG00000024308	0.0710232	6.92246	1.50193	0.243609	0.999701	Tapbp		ENSMUSG00000054469	0.0861414	4.96999	1.74543	0.210039	0.995597	Lclat1		ENSMUSG00000067825	0.126916	3.44674	1.59215	0.22871	0.999883	Pex26
ENSMUSG00000092416	0.083577	3.66757	1.50185	0.243621	0.999701	Zfp141		ENSMUSG00000002771	0.174048	2.09641	1.74531	0.210057	0.995597	Grin2d		ENSMUSG00000090101	0.492285	-0.323812	1.59164	0.228852	0.999883	Snhg9
ENSMUSG00000112095	-0.191705	-0.347767	1.50188	0.243687	0.999701	NA		ENSMUSG00000031158	-0.0853923	5.18963	1.74337	0.210292	0.995597	Timm17b		ENSMUSG00000036928	0.179336	2.61346	1.59076	0.228903	0.999883	Stag3
ENSMUSG00000021187	0.510404	0.039246	1.50128	0.243748	0.999701	Tc2n		ENSMUSG00000063052	-0.0987983	4.88735	1.7432	0.210312	0.995597	Lrrc40		ENSMUSG00000096844	0.370929	-0.757981	1.59135	0.228993	0.999883	Igkv6-14
ENSMUSG00000018322	-0.065903	5.05349	1.50079	0.243777	0.999701	Tomm34		ENSMUSG00000085945	0.311291	0.198736	1.7434	0.210332	0.995597	2310014F06Rik		ENSMUSG00000028330	0.080579	6.70076	1.58997	0.229012	0.999883	Ncbp1
ENSMUSG00000054723	-0.0762943	5.26241	1.50064	0.2438	0.999701	Vmac		ENSMUSG00000085042	-0.457915	-0.401038	1.74399	0.21036	0.995597	Abhd11os		ENSMUSG00000005621	0.0955674	5.98846	1.58959	0.229063	0.999883	Zfp592
ENSMUSG00000012609	0.0702755	4.45206	1.50062	0.243803	0.999701	Ttll5		ENSMUSG00000059213	0.473163	3.3395	1.74268	0.210377	0.995597	Ddn		ENSMUSG00000020639	-0.257748	0.116563	1.58978	0.229069	0.999883	Pfn4
ENSMUSG00000036087	0.0445553	6.17558	1.49947	0.243973	0.999701	Slain2		ENSMUSG00000041961	0.119026	3.49781	1.74261	0.210386	0.995597	Znrf3		ENSMUSG00000026896	-0.155492	5.01853	1.58934	0.229099	0.999883	Ifih1
ENSMUSG00000029203	-0.034294	6.40128	1.49895	0.24405	0.999701	Ube2k		ENSMUSG00000044296	0.25279	0.0285347	1.74288	0.210411	0.995597	Zfp879		ENSMUSG00000024295	-0.272196	-0.317441	1.58973	0.229119	0.999883	Cyp4f41-ps
ENSMUSG00000023806	-0.0793445	3.7479	1.49892	0.244055	0.999701	Rsph3b		ENSMUSG00000026739	0.0703812	6.17539	1.74154	0.210516	0.995597	Bmi1		ENSMUSG00000030310	-0.323072	4.00354	1.58806	0.229276	0.999883	Slc6a1
ENSMUSG00000001348	-0.124148	11.1419	1.49824	0.244157	0.999701	Acp5		ENSMUSG00000049488	0.1223	2.85966	1.74045	0.210651	0.995597	Tmem67		ENSMUSG00000046441	0.105905	3.29503	1.58723	0.229392	0.999883	Cmtr2
ENSMUSG00000036960	-0.432498	1.10074	1.49825	0.244161	0.999701	Clca2		ENSMUSG00000047446	-0.118118	5.81072	1.74042	0.210654	0.995597	Arl4a		ENSMUSG00000023826	-0.1958	1.22133	1.58702	0.229426	0.999883	Park2
ENSMUSG00000021567	0.236563	3.2437	1.49738	0.244284	0.999701	Nkd2		ENSMUSG00000037278	-0.106093	4.63353	1.74041	0.210655	0.995597	Tmem97		ENSMUSG00000086877	-0.146166	1.62782	1.58644	0.229504	0.999883	A230072C01Rik
ENSMUSG00000075256	-0.115818	1.58342	1.49686	0.244365	0.999701	Cerkl		ENSMUSG00000042351	-0.280046	5.60783	1.74018	0.210683	0.995597	Grap2		ENSMUSG00000013936	0.452772	0.149382	1.58619	0.229564	0.999883	Myl2
ENSMUSG00000056486	-0.103331	5.34966	1.49657	0.244405	0.999701	Chn1		ENSMUSG00000004056	-0.0951704	7.3727	1.73983	0.210726	0.995597	Akt2		ENSMUSG00000030589	0.1958	4.82308	1.58526	0.229665	0.999883	Rasgrp4
ENSMUSG00000087128	0.262331	-0.76989	1.49682	0.244559	0.999701	Gm12655		ENSMUSG00000110105	0.295554	0.56679	1.74003	0.210726	0.995597	NA		ENSMUSG00000025035	-0.108062	5.13264	1.58513	0.229682	0.999883	Arl3
ENSMUSG00000042116	-0.0903513	4.55709	1.49541	0.244577	0.999701	Vwa1		ENSMUSG00000097929	0.52072	1.38542	1.73957	0.210767	0.995597	Tunar		ENSMUSG00000070304	-0.399399	2.60384	1.58485	0.229724	0.999883	Scn2b
ENSMUSG00000008730	0.0493135	7.72642	1.49435	0.244735	0.999701	Hipk1		ENSMUSG00000049038	-0.111909	3.28348	1.73903	0.210826	0.995597	Mterf2		ENSMUSG00000030533	0.0866132	4.81858	1.58336	0.229929	0.999883	Unc45a
ENSMUSG00000018986	0.143992	2.04992	1.49388	0.244808	0.999701	Slfn3		ENSMUSG00000083816	-0.386979	-0.437268	1.74034	0.210835	0.995597	Gm13033		ENSMUSG00000111293	0.383456	-1.25442	1.5855	0.230016	0.999883	NA
ENSMUSG00000048240	-0.0769098	4.48749	1.49377	0.244821	0.999701	Gng7		ENSMUSG00000020102	0.0938939	4.5	1.73872	0.210863	0.995597	Slc16a7		ENSMUSG00000045968	0.242739	0.52184	1.5814	0.230217	0.999883	Teddm2
ENSMUSG00000033576	0.249801	0.0258443	1.49379	0.244858	0.999701	Apol6		ENSMUSG00000031340	0.405287	-0.656224	1.74062	0.210893	0.995597	Gabre		ENSMUSG00000070692	0.277679	0.72033	1.58065	0.23032	0.999883	Rps12-ps10
ENSMUSG00000002006	0.0618798	4.73439	1.4933	0.244892	0.999701	Pdzd4		ENSMUSG00000024292	0.408706	-0.760485	1.74078	0.210921	0.995597	Cyp4f14		ENSMUSG00000020788	0.0945101	7.70055	1.58047	0.230332	0.999883	Atp2a3
ENSMUSG00000102590	0.876186	-0.927161	1.49528	0.244913	0.999701	Mannr		ENSMUSG00000066900	-0.0674682	6.64284	1.73712	0.21106	0.995597	Suds3		ENSMUSG00000060450	-0.0700559	6.95486	1.57984	0.23042	0.999883	Rnf14
ENSMUSG00000089991	-0.175175	1.25343	1.49256	0.245008	0.999701	Gm16332		ENSMUSG00000031169	0.217483	3.74269	1.73628	0.211164	0.995597	Porcn		ENSMUSG00000022100	0.11889	9.53423	1.57897	0.230541	0.999883	Xpo7
ENSMUSG00000097954	-0.268598	-1.2554	1.49562	0.245011	0.999701	Gm4217		ENSMUSG00000031239	0.155416	6.8854	1.73613	0.211183	0.995597	Itm2a		ENSMUSG00000085881	0.350084	-0.756491	1.58013	0.230545	0.999883	Gm15912
ENSMUSG00000024847	-0.0456659	5.67642	1.49174	0.245125	0.999701	Aip		ENSMUSG00000003500	-0.0833326	6.41182	1.73569	0.211236	0.995597	Impdh1		ENSMUSG00000028266	0.0943439	6.73079	1.57825	0.230641	0.999883	Lmo4
ENSMUSG00000054611	0.0459963	7.07245	1.49153	0.245156	0.999701	Kdm2a		ENSMUSG00000046794	0.13374	5.42556	1.7356	0.211247	0.995597	Ppp1r3b		ENSMUSG00000064267	0.0984654	6.62611	1.57808	0.230665	0.999883	Hvcn1
ENSMUSG00000002803	-0.0561874	4.25461	1.49133	0.245186	0.999701	Btbd6		ENSMUSG00000040407	0.11244	5.61382	1.73544	0.211266	0.995597	Akap9		ENSMUSG00000031872	-0.24983	1.27222	1.57781	0.230709	0.999883	Bean1
ENSMUSG00000008976	0.0404024	6.33951	1.49132	0.245188	0.999701	Gabpa		ENSMUSG00000092368	0.296968	3.00458	1.73425	0.211415	0.995597	A930015D03Rik		ENSMUSG00000034000	-0.428531	-0.920099	1.57992	0.230712	0.999883	Neu4
ENSMUSG00000039055	-0.14888	2.25869	1.49127	0.245197	0.999701	Eme1		ENSMUSG00000011257	-0.171247	7.78302	1.73403	0.211441	0.995597	Pabpc4		ENSMUSG00000037892	0.125693	4.71838	1.57771	0.230717	0.999883	Pcdh18
ENSMUSG00000048120	0.102264	4.95197	1.49054	0.245304	0.999701	Entpd1		ENSMUSG00000092564	-0.139323	1.8667	1.73341	0.211522	0.995597	BC051226		ENSMUSG00000039155	0.539619	-0.666258	1.57856	0.230748	0.999883	Cdh26
ENSMUSG00000001985	0.412171	0.905011	1.4901	0.24538	0.999701	Grik3		ENSMUSG00000044244	0.243698	0.947733	1.73343	0.21153	0.995597	Il20rb		ENSMUSG00000057036	0.224117	3.69405	1.57736	0.230767	0.999883	Gm7536
ENSMUSG00000027015	-0.158927	5.19743	1.48995	0.245393	0.999701	Cybrd1		ENSMUSG00000031669	-0.12787	4.07169	1.73325	0.211538	0.995597	Gins3		ENSMUSG00000055943	-0.0853661	6.28589	1.57719	0.23079	0.999883	Emc7
ENSMUSG00000005198	-0.0575494	6.86381	1.48859	0.245597	0.999701	Polr2a		ENSMUSG00000008307	-0.17618	0.820163	1.73284	0.211605	0.995597	1700109H08Rik		ENSMUSG00000040025	0.0688079	5.87161	1.5771	0.230802	0.999883	Ythdf2
ENSMUSG00000033209	0.0636796	6.31158	1.48829	0.245641	0.999701	Ttc28		ENSMUSG00000116174	-0.325535	-0.366053	1.73346	0.211642	0.995597	NA		ENSMUSG00000052914	-0.113569	4.45914	1.57708	0.230805	0.999883	Cyp2j6
ENSMUSG00000114515	0.240594	-0.186554	1.48842	0.24568	0.999701	NA		ENSMUSG00000029804	0.126443	4.11768	1.73231	0.211654	0.995597	Herc3		ENSMUSG00000109274	0.269119	0.791334	1.57686	0.230847	0.999883	NA
ENSMUSG00000028476	0.0728109	6.79815	1.488	0.245685	0.999701	Reck		ENSMUSG00000034258	0.142912	3.14746	1.73216	0.211674	0.995597	Mfsd7c		ENSMUSG00000004446	0.11	5.2688	1.57654	0.230881	0.999883	Bid
ENSMUSG00000036570	0.120279	5.33286	1.48709	0.245822	0.999701	Fxyd1		ENSMUSG00000118030	0.404058	0.597028	1.7323	0.211679	0.995597	NA		ENSMUSG00000006589	0.134682	5.64098	1.57622	0.230926	0.999883	Aprt
ENSMUSG00000037139	0.353338	2.54719	1.48689	0.245853	0.999701	Myom3		ENSMUSG00000066235	0.142759	3.93548	1.73181	0.211716	0.995597	Pomgnt2		ENSMUSG00000064065	0.197511	4.38705	1.57584	0.230978	0.999883	Ipcef1
ENSMUSG00000064145	-0.0541318	6.0177	1.48641	0.245923	0.999701	Arih2		ENSMUSG00000086593	0.321425	-0.806414	1.73424	0.211745	0.995597	Gm16548		ENSMUSG00000024168	-0.106375	4.15201	1.57476	0.231131	0.999883	Tmem204
ENSMUSG00000092060	-0.0906683	3.10234	1.48622	0.245953	0.999701	Bend4		ENSMUSG00000002379	-0.0761302	6.18181	1.73058	0.211868	0.995597	Ndufa11		ENSMUSG00000023011	-0.184099	4.41488	1.57439	0.231181	0.999883	Faim2
ENSMUSG00000044948	0.437204	1.7529	1.48524	0.246102	0.999701	Cfap43		ENSMUSG00000106662	0.216432	0.536074	1.73067	0.211882	0.995597	Gm43034		ENSMUSG00000019082	-0.129622	4.46151	1.57416	0.231215	0.999883	Slc25a22
ENSMUSG00000086266	0.133267	4.07513	1.48501	0.246134	0.999701	Igf2os		ENSMUSG00000025407	0.185206	2.57053	1.73003	0.211938	0.995597	Gli1		ENSMUSG00000028082	-0.229489	5.25576	1.57395	0.231244	0.999883	Sh3d19
ENSMUSG00000039033	0.0669424	4.32184	1.48497	0.24614	0.999701	Tasp1		ENSMUSG00000016526	-0.281602	4.60517	1.72994	0.211947	0.995597	Dyrk3		ENSMUSG00000104157	-0.282684	-1.12231	1.57579	0.231268	0.999883	Gm38101
ENSMUSG00000032290	-0.0365518	6.30695	1.48412	0.246267	0.999701	Ptpn9		ENSMUSG00000026131	0.201296	6.41897	1.72957	0.211994	0.995597	Dst		ENSMUSG00000032363	0.159158	2.28581	1.57373	0.231276	0.999883	Adamts7
ENSMUSG00000039242	-0.0582363	4.94344	1.48383	0.246311	0.999701	B3galnt2		ENSMUSG00000016534	0.0680626	8.26407	1.72863	0.21211	0.995597	Lamp2		ENSMUSG00000030220	0.124504	9.13143	1.5735	0.231307	0.999883	Arhgdib
ENSMUSG00000099706	-0.46195	-0.448194	1.48416	0.246392	0.999701	Gm29536		ENSMUSG00000020886	0.242401	4.99538	1.72853	0.212122	0.995597	Dlg4		ENSMUSG00000081228	-0.360746	-0.675845	1.5743	0.231357	0.999883	Gm16089
ENSMUSG00000053111	0.377088	-0.788947	1.48389	0.246517	0.999701	Fank1		ENSMUSG00000028973	-0.084089	4.97951	1.7285	0.212126	0.995597	Abcb8		ENSMUSG00000026781	-0.117667	5.82757	1.57124	0.231624	0.999883	Acbd5
ENSMUSG00000093798	-0.143973	0.991062	1.48202	0.246592	0.999701	Gm8355		ENSMUSG00000028414	0.151418	4.70304	1.72802	0.212186	0.995597	Fktn		ENSMUSG00000107728	-0.197266	1.00536	1.57104	0.231661	0.999883	Gm43949
ENSMUSG00000069805	0.241693	-0.136863	1.4817	0.24669	0.999701	Fbp1		ENSMUSG00000031189	0.293109	1.54065	1.72757	0.212248	0.995597	Aff2		ENSMUSG00000104414	0.334736	-0.436628	1.57083	0.231764	0.999883	Gm37799
ENSMUSG00000021958	-0.0725402	3.34288	1.4811	0.246723	0.999701	Pinx1		ENSMUSG00000029291	0.169629	5.46336	1.7275	0.212251	0.995597	Rufy3		ENSMUSG00000089679	-0.477258	0.0783243	1.57026	0.231801	0.999883	Gm16299
ENSMUSG00000025648	-0.0921642	4.19128	1.48092	0.246749	0.999701	Pfkfb4		ENSMUSG00000029106	-0.104425	8.46484	1.72741	0.212261	0.995597	Add1		ENSMUSG00000028645	-0.154357	5.69583	1.5699	0.231812	0.999883	Slc2a1
ENSMUSG00000085408	-0.198919	0.899432	1.48073	0.246788	0.999701	C530005A16Rik		ENSMUSG00000048351	0.108612	3.43827	1.72737	0.212267	0.995597	Coa7		ENSMUSG00000001270	-0.104727	8.36827	1.5691	0.231925	0.999883	Ckb
ENSMUSG00000047473	-0.121581	3.49125	1.4796	0.246948	0.999701	Zfp30		ENSMUSG00000042770	-0.202278	5.92401	1.72715	0.212293	0.995597	Hebp1		ENSMUSG00000054115	0.101082	4.90711	1.56843	0.23202	0.999883	Skp2
ENSMUSG00000045896	0.0645104	5.92407	1.47913	0.247019	0.999701	Paip2b		ENSMUSG00000087397	-0.426509	0.429132	1.72718	0.21232	0.995597	Rapgef3os2		ENSMUSG00000109564	0.474616	0.00339544	1.56862	0.232029	0.999883	Muc16
ENSMUSG00000115410	-0.229409	0.00623988	1.47916	0.247051	0.999701	NA		ENSMUSG00000048988	0.227003	1.45412	1.72681	0.212343	0.995597	Elfn1		ENSMUSG00000012350	0.322461	1.72604	1.56814	0.232065	0.999883	Ehf
ENSMUSG00000022122	-0.178831	6.64198	1.47842	0.247126	0.999701	Ednrb		ENSMUSG00000083649	0.511034	-1.21001	1.73015	0.212386	0.995597	Rasl2-9		ENSMUSG00000027281	0.120864	3.85271	1.56809	0.232067	0.999883	Slx4ip
ENSMUSG00000000301	0.114152	1.93242	1.47816	0.247169	0.999701	Pemt		ENSMUSG00000044763	0.0947704	4.67803	1.72603	0.212433	0.995597	Trmt10c		ENSMUSG00000024392	0.076223	7.02983	1.56799	0.232082	0.999883	Bag6
ENSMUSG00000025500	-0.245125	-0.725969	1.47898	0.247205	0.999701	Lmntd2		ENSMUSG00000068923	0.261499	6.18437	1.72515	0.212542	0.995597	Syt11		ENSMUSG00000116618	0.364076	-0.974647	1.56968	0.232102	0.999883	NA
ENSMUSG00000043183	0.0910873	3.71965	1.47726	0.247302	0.999701	Simc1		ENSMUSG00000025006	0.147662	5.03263	1.72485	0.21258	0.995597	Sorbs1		ENSMUSG00000073478	-0.21018	1.06067	1.56684	0.232253	0.999883	D730003I15Rik
ENSMUSG00000029299	0.220946	1.94272	1.47677	0.247379	0.999701	Abcg3		ENSMUSG00000015653	0.379523	3.66766	1.72303	0.212806	0.995597	Steap2		ENSMUSG00000039206	0.0727481	4.9208	1.56654	0.232286	0.999883	Daglb
ENSMUSG00000109244	0.196443	0.0782229	1.47677	0.247409	0.999701	NA		ENSMUSG00000034951	0.0883908	5.13013	1.7226	0.212859	0.995597	Cog7		ENSMUSG00000028792	0.122819	6.80075	1.56644	0.232301	0.999883	Ak2
ENSMUSG00000005371	0.0449738	6.45149	1.4765	0.247416	0.999701	Fbxo11		ENSMUSG00000003352	0.147784	6.20377	1.7224	0.212885	0.995597	Cacnb3		ENSMUSG00000022031	0.0622319	5.75409	1.56614	0.232343	0.999883	Elp3
ENSMUSG00000099364	-0.944672	2.14064	1.47647	0.247428	0.999701	5730419F03Rik		ENSMUSG00000075410	0.482482	0.266317	1.72241	0.212935	0.995597	Gm11744		ENSMUSG00000037990	-0.191997	0.769567	1.56599	0.232376	0.999883	Sh3rf3
ENSMUSG00000083678	-0.336411	-1.22481	1.47888	0.247491	0.999701	Gm12989		ENSMUSG00000064371	0.511328	-0.954495	1.72509	0.212959	0.995597	mt-Tt		ENSMUSG00000024681	0.157055	6.11617	1.56522	0.232472	0.999883	Ms4a3
ENSMUSG00000047635	0.0884531	3.90684	1.47573	0.247533	0.999701	2810006K23Rik		ENSMUSG00000043461	0.514138	0.726574	1.72157	0.213009	0.995597	Sptssb		ENSMUSG00000034825	-0.192719	3.73456	1.56448	0.232577	0.999883	Nrip3
ENSMUSG00000029322	0.258419	3.14845	1.47444	0.247729	0.999701	Plac8		ENSMUSG00000027399	-0.207748	1.1816	1.72142	0.213018	0.995597	Il1a		ENSMUSG00000004415	0.18407	2.51835	1.56433	0.2326	0.999883	Col26a1
ENSMUSG00000020159	1.50236	3.39196	1.47399	0.247798	0.999701	Gabrp		ENSMUSG00000039703	-0.0838457	6.6662	1.72118	0.213037	0.995597	Nploc4		ENSMUSG00000072494	-0.101343	3.46099	1.56338	0.232734	0.999883	Ppp1r3e
ENSMUSG00000044583	0.162132	3.05034	1.47347	0.247876	0.999701	Tlr7		ENSMUSG00000028843	-0.103115	7.72106	1.7201	0.213172	0.995597	Sh3bgrl3		ENSMUSG00000004347	-0.238206	2.54154	1.56281	0.232814	0.999883	Pde1c
ENSMUSG00000023906	-0.263086	3.41652	1.4734	0.247887	0.999701	Cldn6		ENSMUSG00000035725	0.0741703	4.90957	1.71831	0.213395	0.995597	Prkx		ENSMUSG00000032415	0.172914	1.17572	1.56283	0.232817	0.999883	Ube2cbp
ENSMUSG00000022427	-0.0431819	6.53547	1.47242	0.248035	0.999701	Tomm22		ENSMUSG00000071078	-0.10167	3.88617	1.71829	0.213399	0.995597	Nr2c2ap		ENSMUSG00000032123	0.0724648	4.66857	1.56115	0.233048	0.999883	Dpagt1
ENSMUSG00000024613	-0.0472202	5.57568	1.47225	0.24806	0.999701	Tcof1		ENSMUSG00000031841	0.175731	3.21425	1.71783	0.213456	0.995597	Cdh13		ENSMUSG00000025228	0.063016	7.15376	1.56022	0.23318	0.999883	Actr1a
ENSMUSG00000067928	0.0985698	4.15862	1.47198	0.248102	0.999701	Zfp760		ENSMUSG00000027361	-0.103542	5.89657	1.71779	0.21346	0.995597	Gabpb1		ENSMUSG00000074121	0.252803	-0.555501	1.56066	0.233224	0.999883	Ntf5
ENSMUSG00000074283	0.1393	1.83871	1.47174	0.248142	0.999701	Zfp109		ENSMUSG00000034891	0.354441	4.28203	1.7164	0.213634	0.995597	Sncb		ENSMUSG00000029661	0.227758	13.0805	1.55988	0.233229	0.999883	Col1a2
ENSMUSG00000059669	0.0684066	4.10366	1.47104	0.248245	0.999701	Taf1b		ENSMUSG00000053907	-0.0603407	7.59263	1.71587	0.213701	0.995597	Mat2a		ENSMUSG00000015890	0.300775	-0.680497	1.55896	0.233497	0.999883	Amdhd1
ENSMUSG00000039148	-0.046499	5.86226	1.47064	0.248306	0.999701	Sart1		ENSMUSG00000040751	-0.142539	3.49373	1.71587	0.213702	0.995597	Lat2		ENSMUSG00000001504	-0.13769	3.75256	1.55735	0.233588	0.999883	Irx2
ENSMUSG00000028392	-0.256534	2.65355	1.46926	0.248516	0.999701	Bspry		ENSMUSG00000044352	-0.299243	4.92905	1.71582	0.213708	0.995597	Sowaha		ENSMUSG00000068264	0.138597	3.84236	1.5567	0.23368	0.999883	Ap5s1
ENSMUSG00000020593	0.0954213	4.64767	1.46821	0.248675	0.999701	Lpin1		ENSMUSG00000049916	-0.150637	3.04281	1.71572	0.213721	0.995597	2610318N02Rik		ENSMUSG00000055809	-0.327414	-0.797226	1.558	0.233697	0.999883	Dnaaf3
ENSMUSG00000079884	0.243909	-0.41879	1.46794	0.248809	0.999701	Gm10698		ENSMUSG00000036099	0.0889108	5.13934	1.71536	0.213765	0.995597	Vezt		ENSMUSG00000022394	0.129334	5.1667	1.5562	0.233751	0.999883	L3mbtl2
ENSMUSG00000046500	-0.216147	0.138771	1.46757	0.248811	0.999701	Fam19a4		ENSMUSG00000050503	0.278048	0.430652	1.71539	0.213791	0.995597	Fbxl22		ENSMUSG00000028378	0.113068	5.33201	1.55615	0.233758	0.999883	Ptgr1
ENSMUSG00000108398	-0.219504	1.60746	1.46725	0.248825	0.999701	Gm30191		ENSMUSG00000041062	0.511857	-1.18522	1.71854	0.213814	0.995597	Mslnl		ENSMUSG00000089875	0.402393	0.677758	1.55607	0.233782	0.999883	Etohd2
ENSMUSG00000048304	-0.207875	2.41201	1.467	0.248861	0.999701	Slitrk3		ENSMUSG00000025283	-0.089758	6.91057	1.71472	0.213846	0.995597	Sat1		ENSMUSG00000104610	0.245892	-0.217271	1.55537	0.233921	0.999883	Gm567
ENSMUSG00000070524	-0.399728	3.80667	1.46674	0.2489	0.999701	Fcrlb		ENSMUSG00000105403	0.277129	0.270851	1.71474	0.213882	0.995597	Gm43618		ENSMUSG00000031734	0.113085	4.26648	1.55467	0.233969	0.999883	Irx3
ENSMUSG00000022142	0.0514266	5.0655	1.46672	0.248902	0.999701	Nup155		ENSMUSG00000022500	-0.0687125	6.65803	1.714	0.213935	0.995597	Litaf		ENSMUSG00000000197	-0.22897	3.92773	1.55456	0.233985	0.999883	Nalcn
ENSMUSG00000038187	0.0501907	5.00702	1.46636	0.248957	0.999701	Btbd10		ENSMUSG00000022552	-0.0760402	5.08152	1.71287	0.214077	0.995597	Sharpin		ENSMUSG00000020886	-0.144156	4.45333	1.55411	0.234048	0.999883	Dlg4
ENSMUSG00000036989	0.0715264	4.88055	1.46623	0.248977	0.999701	Trim3		ENSMUSG00000029670	0.0932953	5.0881	1.71238	0.214139	0.995597	Ing3		ENSMUSG00000073725	-0.0845527	6.17312	1.55371	0.234106	0.999883	Lmbrd1
ENSMUSG00000042942	0.150863	2.68959	1.46577	0.249049	0.999701	Greb1l		ENSMUSG00000055546	-0.345916	1.8191	1.71182	0.214214	0.995597	Timd4		ENSMUSG00000021704	-0.150377	3.9662	1.55336	0.234156	0.999883	Mtx3
ENSMUSG00000024349	0.106444	3.08587	1.46567	0.249063	0.999701	Tmem173		ENSMUSG00000031988	0.0759635	6.1416	1.71166	0.214229	0.995597	Vps26b		ENSMUSG00000057967	-0.275563	0.425304	1.55343	0.234168	0.999883	Fgf18
ENSMUSG00000086693	0.337087	-0.593734	1.46527	0.249272	0.999701	A730081D07Rik		ENSMUSG00000108930	-0.525697	-0.367939	1.71286	0.214246	0.995597	NA		ENSMUSG00000035274	-0.0886988	3.56763	1.5531	0.234194	0.999883	Tpbg
ENSMUSG00000026247	-0.364596	3.86628	1.46413	0.249297	0.999701	Ecel1		ENSMUSG00000086438	-0.273288	2.26423	1.71042	0.214389	0.995597	Asb17os		ENSMUSG00000085085	0.323335	-0.921377	1.55434	0.234239	0.999883	1700086P04Rik
ENSMUSG00000056328	0.914383	4.41413	1.46381	0.249348	0.999701	Myh1		ENSMUSG00000087066	-0.279608	0.597286	1.70998	0.214463	0.995597	Gm15518		ENSMUSG00000072082	0.110232	6.97817	1.55225	0.234313	0.999883	Ccnf
ENSMUSG00000081239	0.200145	-0.114157	1.46412	0.24935	0.999701	Gm11836		ENSMUSG00000029211	0.495749	0.853892	1.70814	0.21469	0.995597	Gabra4		ENSMUSG00000026834	-0.447087	-0.621069	1.55335	0.234334	0.999883	Acvr1c
ENSMUSG00000037827	0.361605	-1.48774	1.46644	0.249443	0.999701	Gm5884		ENSMUSG00000040987	0.149356	2.84802	1.70698	0.21482	0.995597	Mill2		ENSMUSG00000047216	-0.250751	1.9077	1.55211	0.234337	0.999883	Cdh19
ENSMUSG00000026110	0.0739312	5.14162	1.46279	0.249503	0.999701	Mgat4a		ENSMUSG00000067367	-0.121916	5.20783	1.70685	0.214835	0.995597	Lyar		ENSMUSG00000048281	-0.308587	-1.0831	1.55408	0.234345	0.999883	Dleu7
ENSMUSG00000022151	0.060661	4.80741	1.46278	0.249504	0.999701	Ttc33		ENSMUSG00000041141	0.688169	0.829215	1.70561	0.215011	0.995597	Pnmal1		ENSMUSG00000063870	0.0980567	8.05584	1.55113	0.234475	0.999883	Chd4
ENSMUSG00000046841	-0.0589647	8.96591	1.46238	0.249565	0.999701	Ckap4		ENSMUSG00000020412	-0.100749	5.39404	1.70545	0.215012	0.995597	Ascc2		ENSMUSG00000097309	0.241123	-0.0797107	1.55111	0.234517	0.999883	Gm17249
ENSMUSG00000051747	0.35639	3.21819	1.46211	0.249607	0.999701	Ttn		ENSMUSG00000043811	0.335386	1.20143	1.70531	0.21504	0.995597	Rtn4r		ENSMUSG00000031451	-0.129309	7.20431	1.54931	0.234735	0.999883	Gas6
ENSMUSG00000024867	-0.0960895	4.9161	1.46162	0.249682	0.999701	Pip5k1b		ENSMUSG00000054976	0.192724	3.10767	1.70419	0.215173	0.995597	Nyap2		ENSMUSG00000030662	0.0989013	7.34874	1.548	0.234922	0.999883	Ipo5
ENSMUSG00000058173	-0.0863073	4.36975	1.4606	0.249838	0.999701	Smco4		ENSMUSG00000004667	-0.0764898	5.839	1.70356	0.215251	0.995597	Polr2e		ENSMUSG00000006418	0.0818653	6.39693	1.54794	0.234931	0.999883	Rnf114
ENSMUSG00000024164	0.539397	2.12046	1.45967	0.249983	0.999701	C3		ENSMUSG00000027765	-0.113345	4.42233	1.70329	0.215285	0.995597	P2ry1		ENSMUSG00000022387	0.107163	6.25381	1.54774	0.23496	0.999883	Brd1
ENSMUSG00000027800	-0.0533402	6.20167	1.45916	0.250059	0.999701	Tm4sf1		ENSMUSG00000051906	-0.260062	2.58742	1.70321	0.215297	0.995597	Cd209f		ENSMUSG00000094951	0.280948	0.132597	1.54735	0.235042	0.999883	Ighv5-6
ENSMUSG00000097327	-0.166006	1.49021	1.45862	0.250146	0.999701	E030030I06Rik		ENSMUSG00000001089	0.10392	6.15091	1.70305	0.215316	0.995597	Luzp1		ENSMUSG00000030647	-0.104159	6.34092	1.54702	0.235062	0.999883	Ndufc2
ENSMUSG00000026031	0.0807983	6.14918	1.45781	0.250267	0.999701	Cflar		ENSMUSG00000019773	-0.206326	6.30305	1.70269	0.21536	0.995597	Fbxo5		ENSMUSG00000032135	-0.0917464	4.37114	1.54645	0.235143	0.999883	Mcam
ENSMUSG00000027811	-0.0889239	3.42216	1.45712	0.250373	0.999701	4930579G24Rik		ENSMUSG00000028488	0.35215	5.23271	1.70266	0.215365	0.995597	Sh3gl2		ENSMUSG00000069601	-0.165289	4.78828	1.54645	0.235144	0.999883	Ank3
ENSMUSG00000033762	-0.116869	1.87622	1.4567	0.250439	0.999701	Recql4		ENSMUSG00000037905	-0.062776	5.612	1.70181	0.215472	0.995597	Bri3bp		ENSMUSG00000118544	-0.281084	-1.16457	1.54842	0.235179	0.999883	NA
ENSMUSG00000074281	-0.33119	-1.42912	1.45979	0.250488	0.999701	Gm12522		ENSMUSG00000029472	-0.0969017	8.30931	1.70177	0.215477	0.995597	Anapc5		ENSMUSG00000026626	0.0917852	7.67606	1.54619	0.235181	0.999883	Ppp2r5a
ENSMUSG00000118077	0.368828	-1.26709	1.45916	0.2505	0.999701	NA		ENSMUSG00000032243	0.0888488	5.16307	1.70144	0.215519	0.995597	Itga11		ENSMUSG00000049721	-0.204238	2.8504	1.54578	0.235241	0.999883	Gal3st1
ENSMUSG00000040490	-0.205659	1.76574	1.45608	0.250535	0.999701	Lrfn2		ENSMUSG00000041773	0.193839	4.12697	1.70115	0.215556	0.995597	Enc1		ENSMUSG00000022543	-0.171927	1.0479	1.5458	0.235245	0.999883	4930451G09Rik
ENSMUSG00000040428	-0.220496	4.47185	1.45513	0.250679	0.999701	Plekha4		ENSMUSG00000082127	-0.222614	3.47375	1.7007	0.215613	0.995597	Gm13577		ENSMUSG00000071715	0.152439	6.22274	1.54486	0.235372	0.999883	Ncf4
ENSMUSG00000002109	-0.105051	3.19345	1.45435	0.250799	0.999701	Ddb2		ENSMUSG00000068966	-0.113839	4.7579	1.6993	0.21579	0.995597	Zbtb34		ENSMUSG00000041445	0.104124	4.54823	1.54453	0.23542	0.999883	Mmrn2
ENSMUSG00000053675	0.553268	-1.03414	1.45621	0.250858	0.999701	Tgm5		ENSMUSG00000032850	0.253166	2.83068	1.69709	0.216073	0.995597	Rnft2		ENSMUSG00000032103	-0.0973288	3.60946	1.54445	0.235431	0.999883	Pus3
ENSMUSG00000085156	-0.129418	2.39207	1.45388	0.250873	0.999701	Snhg15		ENSMUSG00000039057	0.394098	2.63736	1.69688	0.216099	0.995597	Myo16		ENSMUSG00000002844	0.0861757	6.16088	1.5442	0.235467	0.999883	Adprh
ENSMUSG00000051910	0.0971329	5.66768	1.45222	0.251127	0.999701	Sox6		ENSMUSG00000019124	0.184764	5.65687	1.69686	0.216101	0.995597	Scrn1		ENSMUSG00000062444	-0.158185	3.7902	1.54406	0.235487	0.999883	Ap3b2
ENSMUSG00000056031	-0.197243	1.09986	1.45173	0.251211	0.999701	9330154J02Rik		ENSMUSG00000055818	0.380104	0.516793	1.69705	0.216104	0.995597	A230083G16Rik		ENSMUSG00000089827	-0.305325	-1.1955	1.54623	0.235538	0.999883	1700023H06Rik
ENSMUSG00000017737	-0.0519217	12.184	1.45162	0.25122	0.999701	Mmp9		ENSMUSG00000050608	-0.0680592	6.70837	1.69602	0.216208	0.995597	Minos1		ENSMUSG00000038102	0.0804684	5.67757	1.54356	0.235559	0.999883	Trappc11
ENSMUSG00000054580	-0.231629	1.89574	1.45151	0.251239	0.999701	Pla2r1		ENSMUSG00000054409	0.339683	1.14874	1.69597	0.216225	0.995597	Tmem74		ENSMUSG00000097729	-0.1336	3.50331	1.54351	0.235566	0.999883	2310015A10Rik
ENSMUSG00000047992	-0.234945	1.63903	1.45079	0.251353	0.999701	Fam69c		ENSMUSG00000002279	-0.101792	4.30497	1.69583	0.216232	0.995597	Lmf1		ENSMUSG00000032118	-0.147744	5.32211	1.54259	0.235698	0.999883	Fez1
ENSMUSG00000002341	0.653608	3.48918	1.45049	0.251394	0.999701	Ncan		ENSMUSG00000048450	0.796851	2.80721	1.69536	0.216294	0.995597	Msx1		ENSMUSG00000030226	-0.189665	0.17028	1.54265	0.235717	0.999883	Lmo3
ENSMUSG00000023249	0.114821	3.93896	1.4504	0.251409	0.999701	Parp3		ENSMUSG00000039908	0.124509	3.27449	1.69508	0.216328	0.995597	Slc26a11		ENSMUSG00000045377	0.191483	2.05946	1.54167	0.235833	0.999883	Tmem88
ENSMUSG00000027470	0.696428	0.401074	1.45008	0.251487	0.999701	Mylk2		ENSMUSG00000071724	-0.220785	0.220211	1.69494	0.216386	0.995597	Smpd5		ENSMUSG00000062488	-0.76373	2.86906	1.54138	0.235873	0.999883	Ifit3b
ENSMUSG00000052364	-0.0838013	3.3148	1.44901	0.251625	0.999701	B630019K06Rik		ENSMUSG00000071252	0.116889	3.548	1.69263	0.21664	0.995597	2210408I21Rik		ENSMUSG00000031792	0.113043	4.39399	1.54096	0.235933	0.999883	Usb1
ENSMUSG00000020964	0.0562076	7.5191	1.44787	0.251799	0.999701	Sel1l		ENSMUSG00000027247	-0.0713604	6.43363	1.6916	0.21677	0.995597	Arhgap1		ENSMUSG00000039154	-0.251195	2.23824	1.54068	0.235975	0.999883	Shd
ENSMUSG00000116946	-0.37442	-0.612492	1.44811	0.251886	0.999701	NA		ENSMUSG00000059060	-0.152405	2.53662	1.69146	0.216791	0.995597	Rad51b		ENSMUSG00000109408	0.390154	0.516656	1.54013	0.236071	0.999883	NA
ENSMUSG00000034165	-0.0659745	7.42748	1.44731	0.251887	0.999701	Ccnd3		ENSMUSG00000033597	0.249074	3.79313	1.6908	0.216873	0.995597	Caskin1		ENSMUSG00000022236	0.225295	0.410301	1.5401	0.236075	0.999883	Ropn1l
ENSMUSG00000030614	0.0684948	4.84563	1.44707	0.251924	0.999701	Tmem126b		ENSMUSG00000036718	-0.199014	4.48287	1.69061	0.216898	0.995597	Micall2		ENSMUSG00000045374	0.103914	6.1412	1.53971	0.236112	0.999883	Wdr81
ENSMUSG00000022584	0.469521	0.946885	1.44697	0.251949	0.999701	Ly6c2		ENSMUSG00000069601	0.231127	5.08364	1.69058	0.216901	0.995597	Ank3		ENSMUSG00000035186	0.31653	2.47142	1.53948	0.236148	0.999883	Ubd
ENSMUSG00000027881	0.0673061	6.02059	1.44678	0.25197	0.999701	Prpf38b		ENSMUSG00000039452	-0.250132	5.12164	1.69013	0.216958	0.995597	Snx22		ENSMUSG00000034993	0.0701934	6.13364	1.53918	0.23619	0.999883	Vat1
ENSMUSG00000096935	-0.135943	0.822448	1.44671	0.25199	0.999701	1700113A16Rik		ENSMUSG00000019738	-0.103732	4.5037	1.68914	0.217085	0.995597	Polr2i		ENSMUSG00000019987	0.425287	-0.73205	1.54025	0.236193	0.999883	Arg1
ENSMUSG00000028796	-0.0651428	7.39131	1.44595	0.252098	0.999701	Phc2		ENSMUSG00000118134	0.367073	0.221364	1.68918	0.217123	0.995597	NA		ENSMUSG00000048355	-0.291609	1.04569	1.53911	0.236208	0.999883	Arxes1
ENSMUSG00000039842	-0.0745707	3.55666	1.44562	0.252149	0.999701	Mcph1		ENSMUSG00000032540	-0.062019	5.94007	1.68874	0.217136	0.995597	Abhd5		ENSMUSG00000054277	0.0771929	5.35487	1.53844	0.236296	0.999883	Arfgap3
ENSMUSG00000068479	-0.0449655	4.60493	1.4456	0.252151	0.999701	Mfap1a		ENSMUSG00000025878	-0.0979729	5.54096	1.6859	0.2175	0.995597	Uimc1		ENSMUSG00000000627	-0.18224	2.00413	1.53817	0.236338	0.999883	Sema4f
ENSMUSG00000099966	0.132869	3.14474	1.44543	0.252179	0.999701	2810402E24Rik		ENSMUSG00000111429	-0.442848	-0.0617387	1.68564	0.217603	0.995597	Gm32511		ENSMUSG00000118071	0.294277	-0.950168	1.53973	0.236343	0.999883	NA
ENSMUSG00000051518	-0.0704389	4.03593	1.44499	0.252247	0.999701	Rps19bp1		ENSMUSG00000030386	0.0839388	4.26171	1.6846	0.217668	0.995597	Zfp606		ENSMUSG00000064030	0.118535	4.55974	1.53795	0.236367	0.999883	Pym1
ENSMUSG00000028455	-0.0614489	5.64501	1.44443	0.252334	0.999701	Stoml2		ENSMUSG00000049504	0.144103	4.43987	1.68425	0.217712	0.995597	Proser1		ENSMUSG00000024773	0.0924231	5.43603	1.53788	0.236376	0.999883	Atg2a
ENSMUSG00000034159	0.755156	-0.200952	1.44473	0.252375	0.999701	2310007B03Rik		ENSMUSG00000027356	-0.315921	0.411665	1.68317	0.217883	0.995597	Fermt1		ENSMUSG00000034285	-0.117894	3.61538	1.53769	0.236405	0.999883	Nipsnap1
ENSMUSG00000074213	-0.18953	0.250382	1.44362	0.252483	0.999701	Gm10642		ENSMUSG00000023272	-0.0941698	5.49433	1.68272	0.217908	0.995597	Creld2		ENSMUSG00000033554	0.13708	3.67243	1.53753	0.236428	0.999883	Dph5
ENSMUSG00000007805	-0.143446	2.08342	1.44312	0.252539	0.999701	Twist2		ENSMUSG00000020264	0.0852346	6.18297	1.68228	0.217965	0.995597	Slc36a2		ENSMUSG00000108900	0.0824676	4.57101	1.53727	0.236464	0.999883	NA
ENSMUSG00000028463	-0.320588	1.41819	1.44304	0.252555	0.999701	Car9		ENSMUSG00000020108	0.293949	6.55312	1.68195	0.218007	0.995597	Ddit4		ENSMUSG00000045659	-0.136937	3.42656	1.53709	0.236492	0.999883	Plekha7
ENSMUSG00000030970	-0.298014	-1.13682	1.44474	0.252648	0.999701	Ctbp2		ENSMUSG00000056174	0.237246	5.57878	1.68082	0.218153	0.995597	Col8a2		ENSMUSG00000035798	-0.115284	5.16071	1.53695	0.236511	0.999883	Zdhhc17
ENSMUSG00000029372	-0.630566	0.742918	1.44216	0.252706	0.999701	Ppbp		ENSMUSG00000022575	-0.110052	4.66952	1.68034	0.218214	0.995597	Gsdmd		ENSMUSG00000008859	-0.08108	5.52836	1.53679	0.236535	0.999883	Rala
ENSMUSG00000044201	-0.142183	2.75351	1.4409	0.252884	0.999701	Cdc25c		ENSMUSG00000046982	0.103993	5.31361	1.68033	0.218216	0.995597	Tshz1		ENSMUSG00000029466	0.0772836	5.47282	1.53503	0.236789	0.999883	Anapc7
ENSMUSG00000028755	-0.176618	2.27566	1.43963	0.253083	0.999701	Cda		ENSMUSG00000063663	0.156289	4.64567	1.67994	0.218266	0.995597	Brwd3		ENSMUSG00000025332	0.103755	6.77223	1.53461	0.236849	0.999883	Kdm5c
ENSMUSG00000047045	-0.0434558	6.55284	1.43939	0.253118	0.999701	Tmem164		ENSMUSG00000044055	-0.327465	9.57723	1.67781	0.21854	0.995597	Otos		ENSMUSG00000023009	0.12622	3.60342	1.5345	0.236866	0.999883	Nckap5l
ENSMUSG00000035296	0.779014	1.29022	1.43932	0.253137	0.999701	Sgcg		ENSMUSG00000104818	-0.247817	0.164547	1.67811	0.218556	0.995597	Gm43661		ENSMUSG00000035506	0.280979	-0.0254488	1.53463	0.236883	0.999883	Slc12a8
ENSMUSG00000047591	0.45973	0.117962	1.43836	0.253321	0.999701	Mafa		ENSMUSG00000063455	0.145961	3.44714	1.67746	0.218587	0.995597	D630045J12Rik		ENSMUSG00000039158	0.130405	6.6721	1.53397	0.236943	0.999883	Akna
ENSMUSG00000048489	0.333351	1.8461	1.43703	0.253491	0.999701	8430408G22Rik		ENSMUSG00000037259	0.240106	4.10137	1.67739	0.218595	0.995597	Dzank1		ENSMUSG00000030703	0.221278	1.62972	1.5338	0.236971	0.999883	Gdpd3
ENSMUSG00000055301	0.790636	0.0813812	1.43672	0.253585	0.999701	Adh7		ENSMUSG00000095609	-0.237236	2.19568	1.67661	0.218698	0.995597	Gm21188		ENSMUSG00000020275	0.151066	4.63007	1.53369	0.236983	0.999883	Rel
ENSMUSG00000087412	0.139008	1.25717	1.43642	0.253589	0.999701	Gm15501		ENSMUSG00000052926	-0.123353	5.10324	1.67655	0.218704	0.995597	Rnaseh2a		ENSMUSG00000038346	0.0689691	5.60969	1.53344	0.237019	0.999883	Zfp384
ENSMUSG00000109946	-0.0724126	3.31078	1.43581	0.253679	0.999701	NA		ENSMUSG00000039615	-0.100195	6.20952	1.67507	0.218894	0.995597	Stub1		ENSMUSG00000019122	0.138765	5.24711	1.53303	0.237078	0.999883	Ccl9
ENSMUSG00000018340	-0.0519368	8.5095	1.43532	0.253754	0.999701	Anxa6		ENSMUSG00000020838	-0.154581	3.54408	1.67494	0.218912	0.995597	Slc6a4		ENSMUSG00000031201	-0.0677799	5.35892	1.5328	0.237112	0.999883	Brcc3
ENSMUSG00000029101	0.0412386	5.47674	1.43416	0.253937	0.999701	Rgs12		ENSMUSG00000045034	0.328533	2.19706	1.67448	0.218974	0.995597	Ankrd34b		ENSMUSG00000085417	0.195063	3.2881	1.53229	0.237186	0.999883	Gm13919
ENSMUSG00000041747	0.0527855	4.77644	1.43395	0.253969	0.999701	Utp15		ENSMUSG00000063704	-0.38091	0.439078	1.674	0.219063	0.995597	Mapk15		ENSMUSG00000034673	0.0692044	5.85783	1.53154	0.237295	0.999883	Pbx2
ENSMUSG00000017299	-0.0677927	5.05425	1.43254	0.25419	0.999701	Dnttip1		ENSMUSG00000071172	-0.0976935	8.44518	1.67322	0.219133	0.995597	Srsf3		ENSMUSG00000028127	-0.0965807	5.85828	1.53118	0.237347	0.999883	Abcd3
ENSMUSG00000032224	0.213117	3.45929	1.43204	0.254268	0.999701	Fam81a		ENSMUSG00000024790	-0.0857156	4.11164	1.673	0.219163	0.995597	Sac3d1		ENSMUSG00000023885	0.142817	5.13952	1.53075	0.237409	0.999883	Thbs2
ENSMUSG00000036299	-0.0501921	6.1717	1.43188	0.254294	0.999701	BC031181		ENSMUSG00000035735	0.235933	3.24057	1.67274	0.219197	0.995597	Dagla		ENSMUSG00000015133	0.0981925	4.97288	1.52948	0.237593	0.999883	Lrrk1
ENSMUSG00000021127	0.0524739	7.57847	1.43179	0.254308	0.999701	Zfp36l1		ENSMUSG00000022674	0.0975966	4.8088	1.6725	0.219227	0.995597	Ube2v2		ENSMUSG00000079418	-0.0878153	6.38343	1.5294	0.237605	0.999883	Atg4a
ENSMUSG00000087187	-0.39346	-1.4222	1.43267	0.254689	0.999701	Gm13431		ENSMUSG00000025762	-0.101638	5.18629	1.67233	0.219249	0.995597	Larp1b		ENSMUSG00000042759	0.139462	5.29015	1.52907	0.237653	0.999883	Apobr
ENSMUSG00000003573	-0.0641653	5.50675	1.42923	0.25471	0.999701	Homer3		ENSMUSG00000021120	0.0915427	4.33352	1.67214	0.219273	0.995597	Pigh		ENSMUSG00000036411	-0.216925	4.19675	1.52869	0.237709	0.999883	9530077C05Rik
ENSMUSG00000029016	0.0730459	4.47461	1.42876	0.254784	0.999701	Clcn6		ENSMUSG00000047181	-0.17512	6.4095	1.67204	0.219287	0.995597	Samd14		ENSMUSG00000042078	-0.326598	1.84231	1.5285	0.237739	0.999883	Svop
ENSMUSG00000042595	-0.0706263	4.26409	1.42867	0.254799	0.999701	Fam199x		ENSMUSG00000021846	0.127481	5.37367	1.67115	0.219402	0.995597	Peli2		ENSMUSG00000021936	-0.0828163	4.74913	1.5279	0.237824	0.999883	Mapk8
ENSMUSG00000040888	-0.068805	4.15563	1.42813	0.254884	0.999701	Gfer		ENSMUSG00000091955	-0.203899	1.34471	1.67091	0.219442	0.995597	Gm9844		ENSMUSG00000035726	0.0908591	7.35762	1.52778	0.237841	0.999883	Supt16
ENSMUSG00000029701	-0.0499641	5.46391	1.428	0.254903	0.999701	Rbm28		ENSMUSG00000085327	-0.352596	-0.366179	1.67176	0.219462	0.995597	Gm16104		ENSMUSG00000070803	0.129825	4.76918	1.52749	0.237883	0.999883	Cited4
ENSMUSG00000073063	0.476474	-1.18058	1.43057	0.254905	0.999701	Hbq1b		ENSMUSG00000033825	0.468957	-0.0644382	1.6713	0.219472	0.995597	Tpsb2		ENSMUSG00000097825	-0.304141	-0.280232	1.5278	0.237907	0.999883	9630001P10Rik
ENSMUSG00000026201	-0.0445215	5.7301	1.42783	0.254931	0.999701	Stk16		ENSMUSG00000030224	-0.0829939	7.20311	1.67007	0.219542	0.995597	Strap		ENSMUSG00000020101	0.10697	7.52128	1.52641	0.23804	0.999883	Vsir
ENSMUSG00000045259	0.184332	0.612361	1.42773	0.254963	0.999701	Klhdc9		ENSMUSG00000041544	0.486808	1.28481	1.67012	0.219545	0.995597	Ptchd2		ENSMUSG00000020329	0.104625	4.32435	1.5263	0.238057	0.999883	Polrmt
ENSMUSG00000031736	-0.117183	3.63362	1.42761	0.254966	0.999701	Crnde		ENSMUSG00000114311	-0.320342	2.29297	1.67001	0.219553	0.995597	Gm31452		ENSMUSG00000028573	-0.139153	2.16675	1.52614	0.238083	0.999883	Fggy
ENSMUSG00000032185	-0.0485391	6.5887	1.42718	0.255033	0.999701	Carm1		ENSMUSG00000003184	-0.0690686	5.58543	1.66988	0.219567	0.995597	Irf3		ENSMUSG00000044499	-0.16962	0.824664	1.52618	0.238085	0.999883	Hs3st5
ENSMUSG00000035007	-0.0507481	4.84556	1.42685	0.255085	0.999701	Rundc1		ENSMUSG00000095315	-0.194309	2.33122	1.66975	0.219586	0.995597	Gm10130		ENSMUSG00000063434	-0.295979	3.02464	1.52554	0.238168	0.999883	Sorcs3
ENSMUSG00000026220	0.264861	1.52099	1.42596	0.25523	0.999701	Slc16a14		ENSMUSG00000031887	-0.0887416	4.06719	1.66971	0.21959	0.995597	Tradd		ENSMUSG00000019979	0.11924	5.94388	1.52545	0.23818	0.999883	Apaf1
ENSMUSG00000025200	-0.0808508	3.73455	1.4259	0.255235	0.999701	Cwf19l1		ENSMUSG00000044921	0.234322	2.14722	1.66955	0.219612	0.995597	Rassf9		ENSMUSG00000006390	0.108698	6.40618	1.52515	0.238225	0.999883	Elovl1
ENSMUSG00000097296	-0.247482	-0.32075	1.42604	0.255281	0.999701	Gm26532		ENSMUSG00000026301	0.339485	-0.767079	1.67138	0.219674	0.995597	Iqca		ENSMUSG00000037686	-0.18582	0.967695	1.52517	0.23823	0.999883	Aspg
ENSMUSG00000005148	0.282062	3.64012	1.42556	0.255289	0.999701	Klf5		ENSMUSG00000023000	0.226523	0.814323	1.66909	0.219687	0.995597	Dhh		ENSMUSG00000020541	-0.105735	5.65783	1.52489	0.238262	0.999883	Tom1l1
ENSMUSG00000019785	0.449788	-0.320712	1.42599	0.255314	0.999701	Clvs2		ENSMUSG00000015289	-0.0884233	4.93807	1.66881	0.219706	0.995597	Lage3		ENSMUSG00000095567	0.127573	6.72289	1.52484	0.238269	0.999883	Noc2l
ENSMUSG00000045877	-0.253201	-0.398962	1.42441	0.255553	0.999701	4933415A04Rik		ENSMUSG00000020755	-0.06691	5.65294	1.66846	0.219751	0.995597	Sap30bp		ENSMUSG00000024163	-0.101104	6.40445	1.52402	0.238389	0.999883	Mapk8ip3
ENSMUSG00000086416	-0.221832	-0.950811	1.42551	0.255568	0.999701	Gm14002		ENSMUSG00000034902	0.0671475	6.91121	1.66809	0.2198	0.995597	Pip5k1c		ENSMUSG00000053647	-0.193739	3.1675	1.52363	0.238448	0.999883	Gper1
ENSMUSG00000086363	0.413087	-0.632012	1.42393	0.255697	0.999701	A330102I10Rik		ENSMUSG00000038077	0.252061	2.6661	1.66802	0.21981	0.995597	Kcna6		ENSMUSG00000059195	0.130836	3.01778	1.52299	0.238541	0.999883	Gm12715
ENSMUSG00000039067	-0.0433391	7.07565	1.42268	0.255744	0.999701	Psmd7		ENSMUSG00000085995	-0.341738	0.518906	1.66815	0.219816	0.995597	Gm2788		ENSMUSG00000020871	0.26411	-0.20238	1.52337	0.238546	0.999883	Dlx4
ENSMUSG00000031480	-0.118013	3.30161	1.42262	0.255754	0.999701	Thsd1		ENSMUSG00000060126	-0.0730264	10.9006	1.66737	0.219893	0.995597	Tpt1		ENSMUSG00000046782	0.27546	-0.996567	1.52308	0.238781	0.999883	Ttc6
ENSMUSG00000035623	0.0700693	5.7065	1.42249	0.255774	0.999701	Rsf1		ENSMUSG00000020309	-0.197605	4.70361	1.6673	0.219902	0.995597	Chac2		ENSMUSG00000026176	0.069853	7.14273	1.52132	0.238783	0.999883	Ctdsp1
ENSMUSG00000020818	-0.0657617	5.6641	1.42119	0.255979	0.999701	Mfsd11		ENSMUSG00000050505	0.186739	4.15988	1.66728	0.219905	0.995597	Pcdh20		ENSMUSG00000031400	0.128858	7.09612	1.52086	0.238851	0.999883	G6pdx
ENSMUSG00000067924	-0.0754956	5.00474	1.42079	0.256043	0.999701	Cxx1b		ENSMUSG00000035049	-0.144346	3.78814	1.66688	0.219958	0.995597	Rrp12		ENSMUSG00000053199	-0.185809	2.98713	1.52085	0.238854	0.999883	Arhgap20
ENSMUSG00000007888	0.51081	2.03521	1.42065	0.256068	0.999701	Crlf1		ENSMUSG00000075254	0.0822222	6.38159	1.66628	0.220035	0.995597	Heg1		ENSMUSG00000051851	-0.134678	3.50402	1.52064	0.238884	0.999883	Cxx1c
ENSMUSG00000020080	0.556804	-1.17208	1.42317	0.25607	0.999701	Hkdc1		ENSMUSG00000112825	-0.244635	0.424307	1.66546	0.22017	0.995597	NA		ENSMUSG00000113170	0.390537	-0.968893	1.52159	0.239002	0.999883	NA
ENSMUSG00000029596	-0.209392	1.11958	1.42065	0.256073	0.999701	Sdsl		ENSMUSG00000037982	-0.29813	-0.370978	1.66593	0.220209	0.995597	Gm9725		ENSMUSG00000025128	-0.370476	0.884365	1.51962	0.239044	0.999883	Bhlhe22
ENSMUSG00000000340	0.100033	4.76518	1.42056	0.256079	0.999701	Dbt		ENSMUSG00000027710	0.0855486	4.22397	1.66485	0.220222	0.995597	Acad9		ENSMUSG00000058905	0.283137	1.68742	1.51917	0.239102	0.999883	Gm10051
ENSMUSG00000023845	0.0571673	6.802	1.42019	0.256138	0.999701	Lnpep		ENSMUSG00000022211	0.410173	2.18727	1.66482	0.220228	0.995597	Lrrc16b		ENSMUSG00000026150	-0.0900306	7.14465	1.51862	0.239179	0.999883	Mff
ENSMUSG00000082626	-0.27986	-1.30264	1.42301	0.256165	0.999701	Rps13-ps5		ENSMUSG00000003208	-0.116562	3.63735	1.66464	0.22025	0.995597	Ccdc94		ENSMUSG00000021997	-0.386063	-1.31557	1.52088	0.239249	0.999883	Lrrc63
ENSMUSG00000083563	0.150243	2.55748	1.41993	0.25618	0.999701	Gm13340		ENSMUSG00000064141	0.271707	0.954636	1.66451	0.22028	0.995597	Zfp69		ENSMUSG00000024732	0.164601	4.10142	1.51745	0.239351	0.999883	Ccdc86
ENSMUSG00000039361	0.0406543	8.08156	1.4189	0.256342	0.999701	Picalm		ENSMUSG00000052726	0.234255	1.77521	1.66429	0.220298	0.995597	Kcnt2		ENSMUSG00000042594	0.0795103	6.32032	1.51742	0.239356	0.999883	Sh2b3
ENSMUSG00000026589	-0.0809438	5.25468	1.41854	0.2564	0.999701	Sec16b		ENSMUSG00000022534	-0.20635	2.19616	1.66403	0.220332	0.995597	Mefv		ENSMUSG00000085786	0.247599	1.33262	1.51688	0.23944	0.999883	Gm15987
ENSMUSG00000097785	0.188386	1.17205	1.41853	0.256409	0.999701	B230217O12Rik		ENSMUSG00000044916	0.262798	-0.113248	1.66435	0.220366	0.995597	1700029I15Rik		ENSMUSG00000015312	0.134131	4.266	1.51554	0.239631	0.999883	Gadd45b
ENSMUSG00000028599	0.0662446	4.77199	1.41844	0.256416	0.999701	Tnfrsf1b		ENSMUSG00000025892	0.505147	4.17879	1.66298	0.220465	0.995597	Gria4		ENSMUSG00000000693	0.12663	3.95722	1.51526	0.239672	0.999883	Loxl3
ENSMUSG00000003974	0.64138	-0.339394	1.41744	0.256681	0.999701	Grm3		ENSMUSG00000038910	-0.142026	6.44114	1.66284	0.220483	0.995597	Plcl2		ENSMUSG00000117811	0.38715	-0.606654	1.51601	0.239682	0.999883	NA
ENSMUSG00000027131	-0.0467856	5.61765	1.41645	0.256733	0.999701	Emc4		ENSMUSG00000079168	-0.230153	-0.194952	1.66381	0.220491	0.995597	Cd209g		ENSMUSG00000055235	-0.156802	4.09782	1.51488	0.239729	0.999883	Wdr86
ENSMUSG00000031960	-0.048297	7.02623	1.41619	0.256773	0.999701	Aars		ENSMUSG00000060530	0.151282	2.3193	1.66217	0.220574	0.995597	A930017M01Rik		ENSMUSG00000086448	-0.255717	-0.270821	1.51463	0.23983	0.999883	9330162012Rik
ENSMUSG00000052212	0.707579	1.23693	1.41607	0.2568	0.999701	Cd177		ENSMUSG00000017697	-0.128827	3.04628	1.66152	0.220656	0.995597	Ada		ENSMUSG00000019877	-0.0983494	8.1411	1.51335	0.239954	0.999883	Serinc1
ENSMUSG00000034706	0.284412	2.239	1.41601	0.256804	0.999701	Dnaic2		ENSMUSG00000063952	-0.240838	6.84569	1.6615	0.220659	0.995597	Brpf3		ENSMUSG00000001034	0.117856	4.33392	1.51324	0.239971	0.999883	Mapk7
ENSMUSG00000028085	0.094846	3.59835	1.41573	0.256847	0.999701	Gatb		ENSMUSG00000038630	0.291663	0.589717	1.66064	0.220794	0.995597	Zkscan16		ENSMUSG00000037761	0.113325	3.43578	1.51217	0.240128	0.999883	Actr5
ENSMUSG00000078532	-0.0971521	3.65452	1.41561	0.256865	0.999701	Nkain1		ENSMUSG00000031370	0.0716991	4.63846	1.66036	0.220808	0.995597	Zrsr2		ENSMUSG00000021998	0.120712	8.92845	1.51207	0.240143	0.999883	Lcp1
ENSMUSG00000062542	0.166511	3.5627	1.41544	0.256893	0.999701	Syt9		ENSMUSG00000044807	0.0964188	5.14943	1.66029	0.220817	0.995597	Zfp354c		ENSMUSG00000020380	0.107435	5.25493	1.51206	0.240144	0.999883	Rad50
ENSMUSG00000063802	-0.0635253	5.06866	1.41509	0.256949	0.999701	Hspbp1		ENSMUSG00000037287	-0.147731	6.53242	1.65898	0.220988	0.995597	Tbcel		ENSMUSG00000086542	0.3747	0.206841	1.51222	0.240148	0.999883	Gm13782
ENSMUSG00000097994	-0.144913	1.41667	1.41497	0.256972	0.999701	Gm26982		ENSMUSG00000059401	0.23512	2.90628	1.65846	0.221058	0.995597	Mamld1		ENSMUSG00000024539	0.0635395	5.24613	1.51173	0.240193	0.999883	Ptpn2
ENSMUSG00000045038	0.125618	4.53726	1.4148	0.256995	0.999701	Prkce		ENSMUSG00000051331	0.223933	3.05178	1.65823	0.221087	0.995597	Cacna1c		ENSMUSG00000057337	0.153212	6.19504	1.50898	0.240599	0.999883	Chst3
ENSMUSG00000035274	-0.0664813	5.18693	1.41454	0.257037	0.999701	Tpbg		ENSMUSG00000047648	-0.212324	5.88875	1.65752	0.221179	0.995597	Fbxo30		ENSMUSG00000074682	0.119321	3.87579	1.50891	0.24061	0.999883	Zcchc3
ENSMUSG00000068921	-0.0423916	5.88363	1.41434	0.257068	0.999701	Dap3		ENSMUSG00000037750	0.0736673	4.54939	1.65735	0.221201	0.995597	Fam222b		ENSMUSG00000021692	-0.151118	3.58988	1.50789	0.240761	0.999883	Dimt1
ENSMUSG00000049382	0.379645	4.45808	1.41429	0.257076	0.999701	Krt8		ENSMUSG00000009876	0.20617	1.5449	1.65705	0.221247	0.995597	Cox4i2		ENSMUSG00000020780	0.0748188	6.33594	1.50757	0.240807	0.999883	Srp68
ENSMUSG00000032745	-0.0675641	5.73915	1.41339	0.257219	0.999701	Gpbp1		ENSMUSG00000027520	0.198333	1.47907	1.65705	0.221247	0.995597	Zdbf2		ENSMUSG00000072066	-0.139818	2.60973	1.50757	0.240809	0.999883	6720489N17Rik
ENSMUSG00000026153	0.0563956	5.72057	1.41304	0.257276	0.999701	Fam135a		ENSMUSG00000052852	0.233381	4.55339	1.65697	0.221251	0.995597	Reep1		ENSMUSG00000081665	0.220123	1.27263	1.5073	0.240853	0.999883	Gm15922
ENSMUSG00000041000	-0.0880707	4.07661	1.41233	0.257388	0.999701	Trim62		ENSMUSG00000064354	0.206294	4.87448	1.65697	0.221252	0.995597	mt-Co2		ENSMUSG00000032502	-0.203418	2.27902	1.50726	0.240856	0.999883	Stac
ENSMUSG00000029705	-0.0477976	6.91326	1.41147	0.257526	0.999701	Cux1		ENSMUSG00000001082	-0.0881131	4.96853	1.6563	0.221339	0.995597	Mfsd10		ENSMUSG00000019124	-0.15734	5.05031	1.50692	0.240903	0.999883	Scrn1
ENSMUSG00000033697	-0.0833669	4.60747	1.41135	0.257545	0.999701	Arhgap39		ENSMUSG00000063632	0.427464	2.84161	1.65531	0.221471	0.995597	Sox11		ENSMUSG00000028530	0.0811679	7.91725	1.50683	0.240917	0.999883	Jak1
ENSMUSG00000054556	-0.329495	0.654806	1.41109	0.257602	0.999701	Gm4876		ENSMUSG00000035109	0.13814	3.83235	1.65518	0.221487	0.995597	Shc4		ENSMUSG00000020107	-0.0788116	5.77987	1.5068	0.240921	0.999883	Anapc16
ENSMUSG00000054008	-0.038154	7.8826	1.41097	0.257605	0.999701	Ndst1		ENSMUSG00000053173	-0.26965	-0.604811	1.65694	0.22149	0.995597	Rpl18-ps2		ENSMUSG00000092260	0.137469	2.07189	1.5065	0.240967	0.999883	Zfp963
ENSMUSG00000028176	0.23117	-0.389121	1.41138	0.257622	0.999701	Lrrc7		ENSMUSG00000048368	0.130072	7.17714	1.65452	0.221573	0.995597	Omd		ENSMUSG00000023861	-0.105487	5.66524	1.50622	0.241007	0.999883	Mpc1
ENSMUSG00000066180	-0.215108	-0.221009	1.41008	0.257802	0.999701	Gm10155		ENSMUSG00000026858	0.0863363	4.95105	1.65406	0.221633	0.995597	Fam73b		ENSMUSG00000011752	-0.0753767	6.54669	1.50564	0.241092	0.999883	Pgam1
ENSMUSG00000014543	-0.204672	2.28013	1.4097	0.257811	0.999701	Klra17		ENSMUSG00000058740	0.447176	2.4161	1.65193	0.221916	0.995597	Kcnt1		ENSMUSG00000026163	-0.306134	3.70264	1.50379	0.241367	0.999883	Sphkap
ENSMUSG00000030157	0.108056	4.3242	1.40956	0.257831	0.999701	Clec2d		ENSMUSG00000009894	0.1627	5.60355	1.6518	0.221931	0.995597	Snap47		ENSMUSG00000024425	-0.082824	7.71658	1.5033	0.241441	0.999883	Ndfip1
ENSMUSG00000102574	0.687656	-1.00642	1.41167	0.257838	0.999701	Gm33206		ENSMUSG00000022043	0.0642762	6.67702	1.6516	0.221957	0.995597	Trim35		ENSMUSG00000044056	-0.197777	-0.0746203	1.50207	0.241665	0.999883	Efcab9
ENSMUSG00000039110	0.22272	1.15835	1.40955	0.257839	0.999701	Mycbpap		ENSMUSG00000021319	0.186031	5.62358	1.65107	0.222027	0.995597	Sfrp4		ENSMUSG00000001127	-0.0668396	5.95626	1.50162	0.241689	0.999883	Araf
ENSMUSG00000044055	-0.56811	4.2208	1.40886	0.257942	0.999701	Otos		ENSMUSG00000013584	0.187735	5.06366	1.65093	0.222045	0.995597	Aldh1a2		ENSMUSG00000025044	-0.158834	3.53113	1.50112	0.241765	0.999883	Msr1
ENSMUSG00000030281	-0.0904142	4.10249	1.40883	0.257948	0.999701	Il17rc		ENSMUSG00000084790	0.176748	1.72329	1.65084	0.222062	0.995597	Gm15879		ENSMUSG00000038967	-0.0824302	5.14662	1.50035	0.241879	0.999883	Pdk2
ENSMUSG00000021945	0.0590744	6.20789	1.40756	0.258152	0.999701	Zmym2		ENSMUSG00000013921	0.271247	5.56364	1.65058	0.222091	0.995597	Clip3		ENSMUSG00000029053	-0.203306	3.64925	1.49944	0.242015	0.999883	Prkcz
ENSMUSG00000041180	0.0937888	3.07835	1.40719	0.258212	0.999701	Hectd2		ENSMUSG00000031166	0.094861	5.72122	1.65037	0.222119	0.995597	Wdr13		ENSMUSG00000059775	0.256853	-0.310749	1.49963	0.242049	0.999883	Rps26-ps1
ENSMUSG00000037594	-0.0796183	3.36258	1.40713	0.258221	0.999701	BC022687		ENSMUSG00000107568	0.362827	-1.22966	1.65305	0.222258	0.995597	Gm18840		ENSMUSG00000022220	0.0983535	3.14383	1.49814	0.242208	0.999883	Adcy4
ENSMUSG00000023019	0.830468	3.79654	1.40633	0.258349	0.999701	Gpd1		ENSMUSG00000031144	0.350999	6.12094	1.64894	0.222308	0.995597	Syp		ENSMUSG00000027384	-0.137563	3.52415	1.49787	0.242249	0.999883	Ndufaf5
ENSMUSG00000017999	0.0420104	5.39383	1.406	0.258402	0.999701	Ddx27		ENSMUSG00000060180	0.328973	-0.46212	1.64993	0.222346	0.995597	Myh13		ENSMUSG00000067879	-0.338093	0.084561	1.4981	0.242254	0.999883	3110035E14Rik
ENSMUSG00000117745	-0.23911	0.113092	1.40618	0.258404	0.999701	NA		ENSMUSG00000018822	0.187872	4.47511	1.64846	0.222371	0.995597	Sfrp5		ENSMUSG00000071103	0.22318	0.806573	1.49788	0.242257	0.999883	1700029J07Rik
ENSMUSG00000018217	-0.212301	8.35759	1.4051	0.258546	0.999701	Pmp22		ENSMUSG00000038242	0.300778	0.0101373	1.64841	0.222445	0.995597	Aox4		ENSMUSG00000004054	0.0717129	5.91963	1.49726	0.242339	0.999883	Map3k11
ENSMUSG00000025169	-0.080508	3.9558	1.40482	0.258591	0.999701	Ogfod3		ENSMUSG00000053536	-0.0724272	6.02807	1.64788	0.222447	0.995597	Cstf2t		ENSMUSG00000029472	0.100818	8.41823	1.4964	0.242468	0.999883	Anapc5
ENSMUSG00000028019	-0.0478973	6.71818	1.40474	0.258603	0.999701	Pdgfc		ENSMUSG00000027601	-0.157104	6.65335	1.64767	0.222475	0.995597	Mtfr1		ENSMUSG00000102548	-0.288863	-0.225799	1.49603	0.242583	0.999883	Gm16701
ENSMUSG00000025359	-0.315149	4.4738	1.40302	0.258881	0.999701	Pmel		ENSMUSG00000035439	-0.109848	4.97077	1.64758	0.222488	0.995597	Haus8		ENSMUSG00000086706	0.319605	-0.853566	1.49659	0.242635	0.999883	Gm15848
ENSMUSG00000032198	-0.0705131	5.66629	1.40275	0.258924	0.999701	Dock6		ENSMUSG00000021198	0.415123	1.26301	1.64725	0.222541	0.995597	Unc79		ENSMUSG00000038256	0.152353	3.77725	1.49518	0.24265	0.999883	Bcl9
ENSMUSG00000028341	-0.187515	2.31473	1.4027	0.258933	0.999701	Nr4a3		ENSMUSG00000116858	-0.120161	3.3375	1.64598	0.2227	0.995597	NA		ENSMUSG00000069769	-0.141057	6.31773	1.4947	0.242722	0.999883	Msi2
ENSMUSG00000020776	0.0469125	5.42374	1.4026	0.258947	0.999701	Fbf1		ENSMUSG00000042743	0.235472	2.22698	1.6457	0.222739	0.995597	Sgtb		ENSMUSG00000030278	-0.361737	0.219769	1.49468	0.242753	0.999883	Cidec
ENSMUSG00000040749	-0.0933173	2.94685	1.4024	0.258981	0.999701	Siah1b		ENSMUSG00000020808	-0.11659	4.16837	1.64539	0.222777	0.995597	Fam64a		ENSMUSG00000045302	0.0639668	6.12897	1.4944	0.242766	0.999883	Preb
ENSMUSG00000002781	0.0864272	3.90968	1.40178	0.25908	0.999701	Tmem143		ENSMUSG00000034471	0.101849	5.53431	1.64486	0.222847	0.995597	Caskin2		ENSMUSG00000048905	-0.216521	-0.416318	1.49456	0.242833	0.999883	4930539E08Rik
ENSMUSG00000038119	0.097236	6.71836	1.40146	0.259131	0.999701	Cdon		ENSMUSG00000038569	0.166214	1.39283	1.64478	0.222865	0.995597	Rad9b		ENSMUSG00000009687	0.0847696	6.56679	1.49317	0.242951	0.999883	Fxyd5
ENSMUSG00000097767	0.28289	2.56981	1.40086	0.259228	0.999701	Miat		ENSMUSG00000031983	-0.07549	7.45266	1.64418	0.222937	0.995597	2310022B05Rik		ENSMUSG00000056851	0.0728171	8.61268	1.49274	0.243015	0.999883	Pcbp2
ENSMUSG00000032281	0.452929	2.25142	1.40001	0.259366	0.999701	Acsbg1		ENSMUSG00000029625	-0.0986516	5.11592	1.64336	0.223046	0.995597	Cpsf4		ENSMUSG00000030045	0.089012	4.99445	1.49174	0.243165	0.999883	Mrpl19
ENSMUSG00000054277	-0.069214	6.11264	1.39934	0.259473	0.999701	Arfgap3		ENSMUSG00000024206	-0.226664	4.67758	1.6432	0.223067	0.995597	Rfx2		ENSMUSG00000050908	-0.216349	1.64732	1.49169	0.243176	0.999883	Tvp23a
ENSMUSG00000033228	0.0436166	6.94265	1.3993	0.259479	0.999701	Scaf11		ENSMUSG00000046364	-0.0801999	9.32902	1.64289	0.223107	0.995597	Rpl27a		ENSMUSG00000112241	-0.267727	-0.571771	1.49166	0.243312	0.999883	NA
ENSMUSG00000030346	-0.114753	3.48783	1.39862	0.25959	0.999701	Rad51ap1		ENSMUSG00000048747	0.277778	1.35984	1.64275	0.223135	0.995597	E130114P18Rik		ENSMUSG00000020303	-0.236744	2.49892	1.49071	0.243321	0.999883	Stc2
ENSMUSG00000087400	-0.132534	2.75292	1.39839	0.259628	0.999701	Gm15270		ENSMUSG00000051483	0.0922462	5.04328	1.64265	0.22314	0.995597	Cbr1		ENSMUSG00000071042	-0.088694	3.85532	1.48956	0.243493	0.999883	Rasgrp3
ENSMUSG00000036995	-0.131615	4.56463	1.39809	0.259675	0.999701	Asap3		ENSMUSG00000039176	-0.0841899	6.24448	1.64197	0.22323	0.995597	Polg		ENSMUSG00000030509	0.0942719	4.54356	1.48924	0.24354	0.999883	Asb7
ENSMUSG00000041660	0.291288	0.643715	1.39801	0.259701	0.999701	Bbox1		ENSMUSG00000038059	-0.0779462	4.88402	1.64167	0.22327	0.995597	Smim3		ENSMUSG00000056673	0.172637	3.84327	1.45857	0.243558	0.999883	Kdm5d
ENSMUSG00000034042	0.0539015	5.8605	1.39766	0.259744	0.999701	Gpbp1l1		ENSMUSG00000039942	-0.119319	3.44968	1.64147	0.223298	0.995597	Ptger4		ENSMUSG00000020190	0.0895889	8.10865	1.48866	0.243627	0.999883	Mknk2
ENSMUSG00000008892	-0.047031	7.02622	1.39738	0.259789	0.999701	Vdac3		ENSMUSG00000001424	-0.0523841	7.0837	1.64145	0.2233	0.995597	Snd1		ENSMUSG00000034101	0.108179	4.53507	1.4886	0.243636	0.999883	Ctnnd1
ENSMUSG00000024851	0.127156	4.50406	1.39687	0.259872	0.999701	Pitpnm1		ENSMUSG00000110136	-0.17607	0.592027	1.64003	0.223508	0.995597	NA		ENSMUSG00000074419	0.271755	1.40026	1.48842	0.243668	0.999883	Gm15448
ENSMUSG00000075600	-0.0860294	3.45588	1.39641	0.259947	0.999701	Zc3h3		ENSMUSG00000022682	0.0606463	5.46124	1.63925	0.223591	0.995597	Rrn3		ENSMUSG00000030102	-0.250286	6.84398	1.48827	0.243686	0.999883	Itpr1
ENSMUSG00000021806	-0.0813301	7.96787	1.39611	0.259995	0.999701	Nid2		ENSMUSG00000118124	-0.399751	-1.04643	1.64234	0.223621	0.995597	NA		ENSMUSG00000029175	-0.0878706	4.55853	1.48814	0.243706	0.999883	Slc35f6
ENSMUSG00000038188	-0.118637	4.08055	1.39559	0.260078	0.999701	Scarf1		ENSMUSG00000031070	0.374555	1.65846	1.63903	0.223627	0.995597	Mrgprf		ENSMUSG00000005338	-0.285361	4.89318	1.48774	0.243766	0.999883	Cadm3
ENSMUSG00000040260	0.0787287	6.3789	1.39522	0.260138	0.999701	Daam2		ENSMUSG00000032534	-0.0747549	4.77297	1.63866	0.22367	0.995597	Cep63		ENSMUSG00000028688	0.082528	4.76917	1.48623	0.243993	0.999883	Toe1
ENSMUSG00000034990	-0.273955	6.07027	1.39516	0.260148	0.999701	Otoa		ENSMUSG00000029603	0.232711	2.98124	1.63823	0.223728	0.995597	Dtx1		ENSMUSG00000114045	0.20987	1.06264	1.48606	0.244026	0.999883	NA
ENSMUSG00000021706	0.0543694	5.35652	1.39513	0.260153	0.999701	Zfyve16		ENSMUSG00000025496	-0.329917	-0.453114	1.63915	0.223761	0.995597	Drd4		ENSMUSG00000040533	-0.448841	1.02843	1.48595	0.244045	0.999883	Matn1
ENSMUSG00000045983	0.0389362	8.86365	1.3948	0.260207	0.999701	Eif4g1		ENSMUSG00000096403	-0.306873	-0.895542	1.64037	0.223804	0.995597	Gm9825		ENSMUSG00000048696	0.125169	3.75272	1.48586	0.244049	0.999883	Mex3d
ENSMUSG00000074476	-0.0893314	4.04978	1.39418	0.260307	0.999701	Spc24		ENSMUSG00000026018	0.300966	1.539	1.63695	0.223904	0.995597	Ica1l		ENSMUSG00000115230	0.434769	-1.12936	1.48728	0.244156	0.999883	NA
ENSMUSG00000024487	-0.0461092	7.03201	1.39378	0.260372	0.999701	Yipf5		ENSMUSG00000028527	0.381184	2.51727	1.63638	0.223975	0.995597	Ak4		ENSMUSG00000002204	0.109156	6.25021	1.48505	0.24417	0.999883	Napsa
ENSMUSG00000005580	0.06005	4.07945	1.39184	0.260686	0.999701	Adcy9		ENSMUSG00000055137	0.18369	1.40556	1.63604	0.224027	0.995597	Sugct		ENSMUSG00000063145	-0.120923	2.10994	1.48498	0.244183	0.999883	Bbs5
ENSMUSG00000029759	0.0909384	4.70158	1.39169	0.260711	0.999701	Pon3		ENSMUSG00000113902	-0.0774431	6.37182	1.63565	0.22407	0.995597	NA		ENSMUSG00000004707	0.0813633	4.67534	1.48493	0.244189	0.999883	Ly9
ENSMUSG00000051022	-0.13753	3.22782	1.39123	0.260786	0.999701	Hs3st1		ENSMUSG00000053166	0.651963	1.4811	1.63552	0.224096	0.995597	Cdh22		ENSMUSG00000000776	0.119181	4.13871	1.48262	0.244538	0.999883	Polr3d
ENSMUSG00000089945	0.297548	1.05976	1.39116	0.260804	0.999701	Pakap		ENSMUSG00000116009	-0.297597	0.627093	1.63497	0.224182	0.995597	NA		ENSMUSG00000022769	0.124943	5.53369	1.48259	0.244542	0.999883	Sdf2l1
ENSMUSG00000022667	0.161714	2.3038	1.39111	0.260807	0.999701	Cd200r1		ENSMUSG00000096006	-0.208105	-0.0895656	1.63431	0.224319	0.995597	Gm21596		ENSMUSG00000038762	0.0846319	7.07262	1.48248	0.244558	0.999883	Abcf1
ENSMUSG00000055612	0.0838713	4.71124	1.39099	0.260824	0.999701	Cdca7		ENSMUSG00000022416	0.334326	1.48232	1.63313	0.224414	0.995597	Cacna1i		ENSMUSG00000053347	-0.124543	4.62719	1.48238	0.244574	0.999883	Zfp943
ENSMUSG00000047875	0.131949	3.65652	1.39058	0.260891	0.999701	Gpr157		ENSMUSG00000022883	0.118849	4.70638	1.63275	0.224457	0.995597	Robo1		ENSMUSG00000097589	-0.0939975	5.55615	1.4821	0.244616	0.999883	Dleu2
ENSMUSG00000024350	0.047789	5.54231	1.3898	0.261019	0.999701	Dnajc18		ENSMUSG00000085872	0.576795	-0.463948	1.6338	0.224514	0.995597	Gm11505		ENSMUSG00000043008	0.133749	6.27578	1.48186	0.244652	0.999883	Klhl6
ENSMUSG00000042258	-0.189255	3.84021	1.38857	0.26122	0.999701	Isl1		ENSMUSG00000032298	-0.118566	4.32483	1.63201	0.224557	0.995597	Neil1		ENSMUSG00000028064	0.140113	5.54239	1.48117	0.244756	0.999883	Sema4a
ENSMUSG00000067995	-0.0682389	4.61079	1.3884	0.261245	0.999701	Gtf2f2		ENSMUSG00000050737	-0.134511	3.22981	1.63191	0.22457	0.995597	Ptges		ENSMUSG00000061898	0.133613	3.09228	1.4805	0.244858	0.999883	Rbak
ENSMUSG00000040121	-0.225719	-0.299729	1.38865	0.261271	0.999701	Rep15		ENSMUSG00000045038	0.170679	5.13776	1.63097	0.224696	0.995597	Prkce		ENSMUSG00000019359	0.132198	4.5402	1.48035	0.244881	0.999883	Gdpd2
ENSMUSG00000037185	0.361435	2.00623	1.38822	0.261277	0.999701	Krt80		ENSMUSG00000073607	-0.200028	0.693554	1.63096	0.224715	0.995597	Gm10548		ENSMUSG00000003808	0.118753	5.7586	1.47999	0.244934	0.999883	Farsa
ENSMUSG00000047963	0.172942	3.47098	1.38792	0.261325	0.999701	Stbd1		ENSMUSG00000035173	0.0839426	5.64097	1.6308	0.224718	0.995597	Ccdc186		ENSMUSG00000063754	-0.188296	1.51001	1.47981	0.244967	0.999883	Gm10136
ENSMUSG00000030048	0.289186	-0.0554412	1.38817	0.261328	0.999701	Gkn3		ENSMUSG00000031028	0.426928	3.13508	1.63074	0.224727	0.995597	Tub		ENSMUSG00000027534	-0.130836	3.15659	1.4792	0.245055	0.999883	Snx16
ENSMUSG00000028111	-0.118806	11.8584	1.38764	0.261369	0.999701	Ctsk		ENSMUSG00000103649	0.482568	-1.15393	1.63393	0.224766	0.995597	Gm37768		ENSMUSG00000002984	0.152793	5.63233	1.47831	0.245189	0.999883	Tomm40
ENSMUSG00000007122	0.639041	3.6864	1.3876	0.261376	0.999701	Casq1		ENSMUSG00000102524	0.518645	-1.03659	1.63316	0.224824	0.995597	Ighv1-2		ENSMUSG00000028563	-0.114831	4.48079	1.47808	0.245224	0.999883	Tm2d1
ENSMUSG00000039457	0.478448	2.45292	1.38756	0.261384	0.999701	Ppl		ENSMUSG00000064294	0.307012	2.08899	1.62972	0.224867	0.995597	Aox3		ENSMUSG00000028901	0.0858739	5.04116	1.47767	0.245286	0.999883	Gmeb1
ENSMUSG00000024844	-0.0445035	6.40171	1.38741	0.261407	0.999701	Banf1		ENSMUSG00000036231	0.235141	2.15629	1.62908	0.224951	0.995597	Agr3		ENSMUSG00000037523	0.0873058	5.73865	1.47753	0.245308	0.999883	Mavs
ENSMUSG00000073705	-0.0982461	2.32069	1.38728	0.261431	0.999701	Apitd1		ENSMUSG00000031722	-0.184552	6.98958	1.62884	0.224981	0.995597	Hp		ENSMUSG00000026112	0.0768382	6.9071	1.47692	0.2454	0.999883	Coa5
ENSMUSG00000075270	0.3227	1.67166	1.38728	0.261433	0.999701	Pde11a		ENSMUSG00000028643	-0.0995688	5.44339	1.62884	0.224981	0.995597	Svbp		ENSMUSG00000024749	0.309071	2.03393	1.47608	0.245531	0.999883	Tmc1
ENSMUSG00000052456	-0.0381938	5.87832	1.38688	0.261493	0.999701	Asna1		ENSMUSG00000006024	-0.0616418	7.12366	1.62839	0.225042	0.995597	Napa		ENSMUSG00000025900	0.403864	0.300019	1.47611	0.245549	0.999883	Rp1
ENSMUSG00000047109	-0.268558	0.807124	1.38686	0.261507	0.999701	Cldn14		ENSMUSG00000024064	0.270823	1.47343	1.62838	0.225051	0.995597	Galnt14		ENSMUSG00000023913	-0.139226	6.88851	1.4746	0.245753	0.999883	Pla2g7
ENSMUSG00000017716	-0.0713713	5.05768	1.38653	0.26155	0.999701	Birc5		ENSMUSG00000064356	-0.3871	-0.964537	1.63138	0.225054	0.995597	mt-Atp8		ENSMUSG00000015354	-0.119358	4.34528	1.47387	0.245863	0.999883	Pcolce2
ENSMUSG00000030361	-0.365839	-0.616531	1.38707	0.261584	0.999701	Klrb1a		ENSMUSG00000028557	-0.0590318	7.41671	1.62739	0.225176	0.995597	Rnf11		ENSMUSG00000028576	-0.106412	3.78273	1.4737	0.24589	0.999883	Ift74
ENSMUSG00000006476	-0.0476328	6.32172	1.38502	0.261797	0.999701	Nsmf		ENSMUSG00000041718	-0.106304	3.58735	1.62671	0.225267	0.995597	Alg13		ENSMUSG00000027349	0.0797465	5.33299	1.47353	0.245915	0.999883	Fam98b
ENSMUSG00000025534	-0.0637294	7.71096	1.38501	0.261799	0.999701	Gusb		ENSMUSG00000048355	0.3324	1.89372	1.62659	0.225287	0.995597	Arxes1		ENSMUSG00000049892	-0.254847	1.7743	1.47352	0.24592	0.999883	Rasd1
ENSMUSG00000026100	0.322009	0.930487	1.38477	0.261847	0.999701	Mstn		ENSMUSG00000019082	0.141123	4.6174	1.62629	0.225323	0.995597	Slc25a22		ENSMUSG00000025224	0.102971	5.93255	1.47249	0.246074	0.999883	Gbf1
ENSMUSG00000030062	-0.0445253	8.2486	1.38459	0.261868	0.999701	Rpn1		ENSMUSG00000055373	0.436835	3.11297	1.6256	0.225417	0.995597	Fut9		ENSMUSG00000029838	-0.156806	7.59538	1.47153	0.246219	0.999883	Ptn
ENSMUSG00000030789	-0.162151	2.43442	1.3838	0.261998	0.999701	Itgax		ENSMUSG00000114585	-0.18848	1.47426	1.62506	0.225495	0.995597	NA		ENSMUSG00000086171	-0.382027	-1.19873	1.47368	0.246244	0.999883	Pcsk2os1
ENSMUSG00000027079	-0.0657081	3.94658	1.38332	0.262075	0.999701	Clp1		ENSMUSG00000024854	-0.112237	3.17239	1.62484	0.225519	0.995597	Pold4		ENSMUSG00000052154	-0.301484	-0.495434	1.47183	0.246281	0.999883	Gm9870
ENSMUSG00000026694	-0.0728283	4.47073	1.38321	0.262092	0.999701	Mettl13		ENSMUSG00000030231	0.0824585	5.63427	1.62479	0.225525	0.995597	Plekha5		ENSMUSG00000032897	0.101111	6.01995	1.47108	0.246289	0.999883	Nfyc
ENSMUSG00000053626	0.14197	2.91224	1.38301	0.262127	0.999701	Tll1		ENSMUSG00000011148	-0.0970052	5.28056	1.62451	0.225563	0.995597	Adssl1		ENSMUSG00000000154	-0.190367	1.13551	1.47087	0.246328	0.999883	Slc22a18
ENSMUSG00000027765	-0.0991708	3.74763	1.3827	0.262176	0.999701	P2ry1		ENSMUSG00000048406	-0.149649	1.65181	1.62384	0.225657	0.995597	B330016D10Rik		ENSMUSG00000060477	0.111225	4.77915	1.47053	0.246372	0.999883	Irak2
ENSMUSG00000024232	-0.108744	6.98652	1.38147	0.262378	0.999701	Bambi		ENSMUSG00000041216	0.437781	2.44723	1.6232	0.225741	0.995597	Clvs1		ENSMUSG00000024006	0.0750236	6.61686	1.4694	0.246544	0.999883	Stk38
ENSMUSG00000037053	0.441983	-1.51293	1.3835	0.262383	0.999701	Azgp1		ENSMUSG00000058655	-0.0642057	8.4453	1.62265	0.225813	0.995597	Eif4b		ENSMUSG00000047182	-0.307852	0.0262798	1.46922	0.246612	0.999883	Irs3
ENSMUSG00000054934	-0.0930314	3.31844	1.38108	0.262442	0.999701	Kcnmb4		ENSMUSG00000029371	-0.243688	0.831652	1.62276	0.225814	0.995597	Cxcl5		ENSMUSG00000031766	0.24313	1.97175	1.46869	0.246655	0.999883	Slc12a3
ENSMUSG00000047330	0.105643	5.36628	1.3808	0.262488	0.999701	Kcne4		ENSMUSG00000057835	0.142223	2.07369	1.62242	0.225847	0.995597	Zfp119a		ENSMUSG00000032059	0.0935957	4.75458	1.46842	0.246695	0.999883	Alg9
ENSMUSG00000002833	-0.0544389	5.48646	1.38059	0.262523	0.999701	Hdgfrp2		ENSMUSG00000083161	-0.225452	4.43446	1.62236	0.225852	0.995597	Gm11427		ENSMUSG00000043505	0.153575	1.87087	1.46832	0.246712	0.999883	Gimap5
ENSMUSG00000063684	-0.268238	-0.421015	1.38069	0.262586	0.999701	Gm13910		ENSMUSG00000044934	-0.159973	5.73319	1.62199	0.225902	0.995597	Zfp367		ENSMUSG00000101832	0.362084	-1.48543	1.47098	0.246744	0.999883	Gm28982
ENSMUSG00000003346	-0.0518535	6.21964	1.3797	0.262668	0.999701	Abhd17a		ENSMUSG00000073176	0.127686	2.63866	1.62188	0.225918	0.995597	Zfp449		ENSMUSG00000031903	0.0856946	5.09074	1.46789	0.246775	0.999883	Pla2g15
ENSMUSG00000029449	-0.112215	3.65982	1.37968	0.262672	0.999701	Rhof		ENSMUSG00000068082	0.359373	-0.532427	1.62322	0.225934	0.995597	Grxcr1		ENSMUSG00000031497	0.178783	3.03268	1.46763	0.246816	0.999883	Tnfsf13b
ENSMUSG00000038065	0.0486125	5.67379	1.37953	0.262696	0.999701	Mturn		ENSMUSG00000078619	-0.083554	7.2413	1.62091	0.226048	0.995597	Smarcd2		ENSMUSG00000074852	0.264515	0.592471	1.46709	0.246911	0.999883	Hpse2
ENSMUSG00000033860	0.55591	0.182658	1.37961	0.262738	0.999701	Fgg		ENSMUSG00000005465	-0.173075	2.10731	1.62059	0.226094	0.995597	Il27ra		ENSMUSG00000036985	0.0918765	4.97541	1.46667	0.246962	0.999883	Zdhhc9
ENSMUSG00000022120	0.0844595	4.33618	1.37908	0.26277	0.999701	Rnf219		ENSMUSG00000050050	-0.358806	-0.0086953	1.62095	0.226101	0.995597	Ccdc158		ENSMUSG00000086733	0.320636	-0.0772248	1.46606	0.247099	0.999883	Gm11685
ENSMUSG00000021456	0.402576	1.43259	1.37894	0.262798	0.999701	Fbp2		ENSMUSG00000031862	-0.0745524	5.71536	1.62022	0.22614	0.995597	Atp13a1		ENSMUSG00000039699	0.267728	0.0402325	1.4659	0.247112	0.999883	Batf2
ENSMUSG00000024160	-0.0562928	4.90592	1.37882	0.262813	0.999701	Spsb3		ENSMUSG00000043913	0.177759	0.503057	1.61932	0.226287	0.995597	Ccdc60		ENSMUSG00000054676	0.0964971	5.48567	1.46537	0.247161	0.999883	1600014C10Rik
ENSMUSG00000114940	0.30678	-1.44066	1.38164	0.262819	0.999701	NA		ENSMUSG00000044730	-0.0906784	3.80401	1.6188	0.226334	0.995597	9930104L06Rik		ENSMUSG00000029036	0.148893	5.11607	1.46494	0.247227	0.999883	Atad3a
ENSMUSG00000021579	0.18397	1.2079	1.37857	0.26286	0.999701	Lrrc14b		ENSMUSG00000038079	0.199126	3.46315	1.6185	0.226374	0.995597	Tmem237		ENSMUSG00000029108	-0.0867654	5.70991	1.46467	0.247268	0.999883	Pcdh7
ENSMUSG00000045671	0.0541317	5.49421	1.37838	0.262884	0.999701	Spred2		ENSMUSG00000032643	-0.0977389	3.82941	1.61817	0.226418	0.995597	Fhl3		ENSMUSG00000081926	0.258384	2.78349	1.46439	0.247312	0.999883	Gm15536
ENSMUSG00000059409	-0.0540964	6.26062	1.37829	0.2629	0.999701	Ppp2r5d		ENSMUSG00000039194	0.182909	3.86227	1.61798	0.226444	0.995597	Rlbp1		ENSMUSG00000024359	0.0998077	7.9493	1.46427	0.247329	0.999883	Hspa9
ENSMUSG00000036432	0.0907438	4.17514	1.37743	0.26304	0.999701	Siah2		ENSMUSG00000078772	0.22578	0.872226	1.61781	0.226481	0.995597	Gm12353		ENSMUSG00000056201	0.0942476	9.73293	1.46398	0.247374	0.999883	Cfl1
ENSMUSG00000062373	-0.0432003	6.9315	1.37733	0.263057	0.999701	Tmem65		ENSMUSG00000032179	0.133573	4.92094	1.61737	0.226526	0.995597	Bmp5		ENSMUSG00000019188	0.0638425	6.90018	1.46326	0.247485	0.999883	H13
ENSMUSG00000029312	0.0620429	3.80423	1.37543	0.26337	0.999701	Klhl8		ENSMUSG00000023075	0.0743241	6.58963	1.61735	0.226528	0.995597	Akirin1		ENSMUSG00000031015	0.077743	6.60092	1.46103	0.247827	0.999883	Swap70
ENSMUSG00000067889	0.257749	3.74227	1.37467	0.263495	0.999701	Sptbn2		ENSMUSG00000038227	0.225961	0.289234	1.61762	0.226534	0.995597	Hoxa9		ENSMUSG00000001855	0.0923894	5.64384	1.45992	0.247997	0.999883	Nup214
ENSMUSG00000099083	0.27291	-1.02257	1.3765	0.263501	0.999701	Atf7		ENSMUSG00000021071	0.481174	3.38214	1.61633	0.226668	0.995597	Trim9		ENSMUSG00000021759	-0.0636532	5.99612	1.45972	0.248028	0.999883	Plpp1
ENSMUSG00000065952	-0.340729	-1.17792	1.37692	0.263522	0.999701	C330021F23Rik		ENSMUSG00000003528	-0.100275	5.72694	1.61554	0.226773	0.995597	Slc25a1		ENSMUSG00000042064	0.354036	1.0315	1.45957	0.248059	0.999883	Myo3b
ENSMUSG00000009905	-0.0536717	4.89773	1.37398	0.263609	0.999701	Kdsr		ENSMUSG00000051682	-0.294227	2.0597	1.6147	0.226891	0.995597	Treml4		ENSMUSG00000093587	-0.340252	-0.16788	1.4593	0.248147	0.999883	Gm20554
ENSMUSG00000026492	0.0512444	4.36681	1.37384	0.263631	0.999701	Tfb2m		ENSMUSG00000113346	0.363354	-1.15583	1.61672	0.227012	0.995597	NA		ENSMUSG00000048078	-0.140068	4.19956	1.45865	0.248193	0.999883	Tenm4
ENSMUSG00000027599	-0.0524678	5.98165	1.37371	0.263654	0.999701	Armc1		ENSMUSG00000063060	-0.20205	2.0355	1.61363	0.227036	0.995597	Sox7		ENSMUSG00000043059	0.0923894	4.15386	1.45856	0.248208	0.999883	Zfp513
ENSMUSG00000048899	0.318872	2.4026	1.37352	0.263686	0.999701	Rimkla		ENSMUSG00000079297	0.278225	-0.613643	1.61491	0.227088	0.995597	Gm2223		ENSMUSG00000040040	-0.127319	3.22192	1.45815	0.248272	0.999883	Ift88
ENSMUSG00000068373	-0.166555	3.50469	1.37204	0.263929	0.999701	D430041D05Rik		ENSMUSG00000025644	-0.353166	0.0215108	1.61364	0.227089	0.995597	Gm7628		ENSMUSG00000038365	-0.0881915	4.46834	1.45808	0.248282	0.999883	Fbxo25
ENSMUSG00000031987	-0.0369791	6.27645	1.37191	0.263949	0.999701	Egln1		ENSMUSG00000097855	-0.154248	1.26648	1.61327	0.22709	0.995597	A930007I19Rik		ENSMUSG00000034427	0.246549	1.74892	1.45783	0.248323	0.999883	Myo15b
ENSMUSG00000113529	-0.26764	0.589067	1.37183	0.26398	0.999701	NA		ENSMUSG00000104835	-0.437201	-0.761237	1.61521	0.22711	0.995597	Gm5547		ENSMUSG00000041141	-0.466428	0.179068	1.45798	0.248329	0.999883	Pnmal1
ENSMUSG00000028937	-0.0865888	5.45037	1.3706	0.264167	0.999701	Acot7		ENSMUSG00000030748	-0.0768847	4.89661	1.61276	0.22715	0.995597	Il4ra		ENSMUSG00000032691	0.164564	2.62743	1.45761	0.248355	0.999883	Nlrp3
ENSMUSG00000016344	-0.0465179	5.77761	1.3705	0.264183	0.999701	Ppdpf		ENSMUSG00000047250	-0.0994534	4.78125	1.61272	0.227156	0.995597	Ptgs1		ENSMUSG00000024807	0.11095	6.33303	1.45758	0.248359	0.999883	Syvn1
ENSMUSG00000018566	0.169638	3.05047	1.37011	0.264248	0.999701	Slc2a4		ENSMUSG00000034201	-0.0855553	5.18374	1.6127	0.227158	0.995597	Gas2l1		ENSMUSG00000030004	-0.281156	0.717121	1.4574	0.248398	0.999883	Nat8
ENSMUSG00000022550	-0.0912354	3.48197	1.36987	0.264288	0.999701	Adck5		ENSMUSG00000035206	-0.151072	6.04054	1.61236	0.227205	0.995597	Sppl2b		ENSMUSG00000032494	-0.373413	-0.681998	1.45846	0.248399	0.999883	Tdgf1
ENSMUSG00000028975	-0.0421048	5.31815	1.36985	0.26429	0.999701	Pex14		ENSMUSG00000029671	0.278042	2.78482	1.61234	0.227209	0.995597	Wnt16		ENSMUSG00000029999	-0.185837	3.87553	1.45701	0.248446	0.999883	Tgfa
ENSMUSG00000038403	0.793827	1.30081	1.36855	0.264513	0.999701	Hfe2		ENSMUSG00000051098	0.125496	3.63582	1.61229	0.227215	0.995597	Mblac2		ENSMUSG00000030823	0.133606	2.27996	1.45666	0.248501	0.999883	9130019O22Rik
ENSMUSG00000032412	-0.0493775	8.02856	1.36845	0.264522	0.999701	Atp1b3		ENSMUSG00000024205	0.323822	0.0316625	1.61165	0.227363	0.995597	Rpl36-ps2		ENSMUSG00000013974	0.125427	5.85477	1.45581	0.24863	0.999883	Mcemp1
ENSMUSG00000031256	0.0461335	5.97089	1.36772	0.264643	0.999701	Cstf2		ENSMUSG00000022414	-0.0993213	5.1756	1.61105	0.227383	0.995597	Tab1		ENSMUSG00000007836	0.125014	7.49029	1.45537	0.248699	0.999883	Hnrnpa0
ENSMUSG00000049047	0.0518505	5.56849	1.36706	0.264752	0.999701	Armcx3		ENSMUSG00000024379	-0.309409	-0.139818	1.61109	0.227454	0.995597	Tslp		ENSMUSG00000025001	0.0858927	5.74648	1.45471	0.248801	0.999883	Hells
ENSMUSG00000034664	0.243542	1.5452	1.36684	0.264793	0.999701	Itga2b		ENSMUSG00000027130	0.397392	1.08307	1.61059	0.227457	0.995597	Slc12a6		ENSMUSG00000054455	-0.0659693	6.50693	1.454	0.24891	0.999883	Vapb
ENSMUSG00000042532	0.378001	1.57141	1.36646	0.264857	0.999701	Golga7b		ENSMUSG00000079108	0.0962127	4.66246	1.61017	0.227503	0.995597	Srp54b		ENSMUSG00000058952	0.244144	-0.197188	1.45322	0.249082	0.999883	Cfi
ENSMUSG00000035790	0.0609492	4.01154	1.36589	0.264947	0.999701	Cep19		ENSMUSG00000030103	0.115005	5.50729	1.60969	0.227568	0.995597	Bhlhe40		ENSMUSG00000097777	-0.351106	-0.461037	1.4532	0.249137	0.999883	Gm16794
ENSMUSG00000026483	0.227357	4.76982	1.36567	0.264983	0.999701	Fam129a		ENSMUSG00000057367	-0.0643904	5.51379	1.60929	0.227622	0.995597	Birc2		ENSMUSG00000036376	0.106496	4.05066	1.4523	0.249173	0.999883	Abt1
ENSMUSG00000032776	0.207428	1.1979	1.36541	0.265033	0.999701	Mctp2		ENSMUSG00000032661	-0.359652	3.90834	1.60915	0.227641	0.995597	Oas3		ENSMUSG00000026959	-0.23835	3.58584	1.45225	0.249182	0.999883	Grin1
ENSMUSG00000025321	-0.169412	5.45626	1.3649	0.265112	0.999701	Itgb8		ENSMUSG00000068860	0.339402	-1.06646	1.61182	0.227664	0.995597	Gm128		ENSMUSG00000029098	0.108507	5.20615	1.45207	0.24921	0.999883	Acox3
ENSMUSG00000021185	-0.08449	4.15496	1.3642	0.265227	0.999701	9030617O03Rik		ENSMUSG00000030674	0.131217	2.80917	1.60895	0.22767	0.995597	Qprt		ENSMUSG00000097276	0.412935	-1.11445	1.4537	0.249265	0.999883	4930525G20Rik
ENSMUSG00000019767	0.324449	0.605276	1.36357	0.265347	0.999701	Ccdc170		ENSMUSG00000078810	-0.223649	3.74918	1.60894	0.22767	0.995597	Gp6		ENSMUSG00000042502	0.0650615	6.291	1.45133	0.249324	0.999883	Cd2bp2
ENSMUSG00000058070	0.0549931	5.59756	1.36304	0.265421	0.999701	Eml1		ENSMUSG00000027168	0.838878	2.00749	1.60885	0.227687	0.995597	Pax6		ENSMUSG00000005813	0.0756405	5.51784	1.45081	0.249404	0.999883	Metap1
ENSMUSG00000104686	-0.154021	1.36049	1.36283	0.265461	0.999701	Gm42815		ENSMUSG00000024238	0.0862919	5.754	1.60826	0.227762	0.995597	Zeb1		ENSMUSG00000053297	-0.225916	1.69358	1.44984	0.249559	0.999883	AI854703
ENSMUSG00000058440	0.0684667	5.11012	1.36202	0.265591	0.999701	Nrf1		ENSMUSG00000040356	-0.0651152	6.01992	1.60694	0.227942	0.995597	Skiv2l		ENSMUSG00000013611	-0.235973	0.537378	1.44933	0.24965	0.999883	Snx31
ENSMUSG00000031556	-0.0452894	6.03602	1.36171	0.265642	0.999701	Tm2d2		ENSMUSG00000099528	-0.316634	-0.786928	1.6091	0.227945	0.995597	2410012E07Rik		ENSMUSG00000075286	-0.322254	0.508788	1.44898	0.249705	0.999883	Gm1968
ENSMUSG00000021022	0.0561057	4.73084	1.36139	0.265694	0.999701	Ppp2r3c		ENSMUSG00000002767	-0.0732042	4.98746	1.60656	0.227993	0.995597	Mrpl2		ENSMUSG00000032076	0.105875	7.10009	1.44849	0.249764	0.999883	Cadm1
ENSMUSG00000097388	0.339676	-1.2877	1.3639	0.265715	0.999701	Gm3200		ENSMUSG00000024791	-0.178511	5.28539	1.60642	0.228014	0.995597	Cdca5		ENSMUSG00000062694	0.307593	0.479432	1.44794	0.249867	0.999883	Cav3
ENSMUSG00000034472	-0.211814	2.83536	1.3606	0.265827	0.999701	Rasd2		ENSMUSG00000046159	0.295586	1.00776	1.60647	0.228019	0.995597	Chrm3		ENSMUSG00000061079	0.0733107	4.7334	1.44741	0.249933	0.999883	Zfp143
ENSMUSG00000049515	-0.220787	2.53504	1.36052	0.265841	0.999701	Espnl		ENSMUSG00000076928	-0.214838	1.09261	1.60643	0.228022	0.995597	Trac		ENSMUSG00000026980	0.200651	3.96126	1.44715	0.249974	0.999883	Ly75
ENSMUSG00000027593	0.370316	-1.02648	1.36236	0.265858	0.999701	Raly		ENSMUSG00000097789	0.449823	1.16947	1.60626	0.228046	0.995597	Gm2115		ENSMUSG00000102545	-0.322625	-1.33275	1.44888	0.250043	0.999883	6430573P05Rik
ENSMUSG00000000303	-0.179259	6.52918	1.36003	0.265921	0.999701	Cdh1		ENSMUSG00000025037	0.157534	4.22534	1.60572	0.228109	0.995597	Maoa		ENSMUSG00000023192	-0.632308	-1.4505	1.44826	0.250048	0.999883	Grm2
ENSMUSG00000029053	0.132597	3.62885	1.35983	0.265956	0.999701	Prkcz		ENSMUSG00000042249	0.11861	5.1065	1.60545	0.228145	0.995597	Adrbk2		ENSMUSG00000036151	0.275105	-0.641526	1.44707	0.250108	0.999883	Tm6sf2
ENSMUSG00000028655	-0.237111	2.22433	1.35976	0.265969	0.999701	Mfsd2a		ENSMUSG00000037636	0.213395	0.692253	1.60558	0.228148	0.995597	Slc25a43		ENSMUSG00000087496	-0.339806	-0.593114	1.44676	0.250191	0.999883	Gm13523
ENSMUSG00000051984	0.302324	0.114696	1.35989	0.265978	0.999701	Sec31b		ENSMUSG00000108929	-0.272015	2.41503	1.60534	0.228163	0.995597	NA		ENSMUSG00000028015	-0.0838969	5.24897	1.44538	0.250248	0.999883	Ctso
ENSMUSG00000078942	0.211264	0.60995	1.35966	0.266	0.999701	Naip6		ENSMUSG00000024807	-0.0987604	6.67656	1.60444	0.228283	0.995597	Syvn1		ENSMUSG00000055866	0.11059	4.02091	1.44516	0.250283	0.999883	Per2
ENSMUSG00000056569	-0.342468	9.15514	1.35904	0.266087	0.999701	Mpz		ENSMUSG00000097156	0.697327	1.2957	1.60341	0.228435	0.995597	Gm3764		ENSMUSG00000108506	-0.328078	-1.01375	1.44644	0.250364	0.999883	Gm44705
ENSMUSG00000051504	0.271128	0.0541694	1.35885	0.26616	0.999701	Siglech		ENSMUSG00000034341	-0.0658626	7.24818	1.60268	0.228525	0.995597	Wbp2		ENSMUSG00000111610	-0.430998	-1.27331	1.44671	0.25038	0.999883	NA
ENSMUSG00000097565	-0.1833	1.02365	1.35812	0.266249	0.999701	Gm26965		ENSMUSG00000032392	-0.157686	3.67223	1.60193	0.228627	0.995597	Parp16		ENSMUSG00000044629	-0.132362	2.93317	1.44433	0.250413	0.999883	Cnrip1
ENSMUSG00000033313	0.188891	1.81764	1.35787	0.266285	0.999701	Fbxl8		ENSMUSG00000014599	0.0825918	5.66528	1.59885	0.229049	0.995597	Csf1		ENSMUSG00000043207	0.110529	6.74153	1.4441	0.250449	0.999883	Zmpste24
ENSMUSG00000039086	0.0982835	3.13441	1.35773	0.266306	0.999701	Ss18l1		ENSMUSG00000112833	-0.278999	0.200776	1.59911	0.229054	0.995597	NA		ENSMUSG00000028480	0.119965	5.95575	1.44381	0.250493	0.999883	Glipr2
ENSMUSG00000041798	0.226233	0.218877	1.35769	0.266339	0.999701	Gck		ENSMUSG00000109398	0.30551	0.0353039	1.59929	0.229061	0.995597	NA		ENSMUSG00000054414	0.0921529	5.00326	1.44357	0.250531	0.999883	Slc30a7
ENSMUSG00000020953	-0.140799	7.37016	1.35739	0.266363	0.999701	Coch		ENSMUSG00000071644	-0.0757848	8.96156	1.59794	0.229174	0.995597	Eef1g		ENSMUSG00000055128	-0.104211	5.10483	1.44334	0.250566	0.999883	Cgrrf1
ENSMUSG00000006782	-0.17568	6.64772	1.35719	0.266396	0.999701	Cnp		ENSMUSG00000058600	-0.072007	8.51102	1.5977	0.229207	0.995597	Rpl30		ENSMUSG00000025130	0.0957971	9.1644	1.44318	0.250592	0.999883	P4hb
ENSMUSG00000096141	0.230325	-0.258297	1.35609	0.266647	0.999701	Dnah7a		ENSMUSG00000011008	-0.180479	2.32695	1.59742	0.229248	0.995597	Mcoln2		ENSMUSG00000030361	-0.266279	-0.00609445	1.44301	0.250656	0.999883	Klrb1a
ENSMUSG00000021678	0.452979	1.21548	1.35572	0.266649	0.999701	F2rl1		ENSMUSG00000023802	0.205433	4.46794	1.59709	0.229291	0.995597	Nox3		ENSMUSG00000018995	-0.111973	3.97222	1.44239	0.250715	0.999883	Nars2
ENSMUSG00000029580	-0.0427878	10.9734	1.35533	0.266707	0.999701	Actb		ENSMUSG00000032988	0.982432	-0.397203	1.59765	0.229451	0.995597	Slc16a8		ENSMUSG00000085956	-0.200561	0.105088	1.44252	0.250725	0.999883	4930481B07Rik
ENSMUSG00000055110	-0.343927	-0.717144	1.35669	0.266722	0.999701	A630012P03Rik		ENSMUSG00000048307	0.110462	6.20927	1.5953	0.229537	0.995597	Ankrd46		ENSMUSG00000025076	0.103451	4.68515	1.4418	0.250807	0.999883	Casp7
ENSMUSG00000000915	0.0776718	4.79881	1.35472	0.266809	0.999701	Hip1r		ENSMUSG00000029177	-0.151993	6.77698	1.59515	0.229558	0.995597	Cenpa		ENSMUSG00000097617	-0.346285	-0.113055	1.4416	0.250893	0.999883	Gm10687
ENSMUSG00000047557	0.0745587	5.38367	1.35439	0.266865	0.999701	Lxn		ENSMUSG00000074627	-0.429174	-0.982525	1.59726	0.22968	0.995597	Mroh8		ENSMUSG00000085439	-0.261005	-0.48336	1.44183	0.2509	0.999883	Rapgef4os1
ENSMUSG00000030798	-0.116116	3.24856	1.35387	0.266953	0.999701	Cd37		ENSMUSG00000033578	0.254179	3.03282	1.59394	0.229726	0.995597	Tmem35a		ENSMUSG00000030314	0.0892158	4.77031	1.44036	0.251033	0.999883	Atg7
ENSMUSG00000022722	-0.0736528	4.44237	1.35366	0.266988	0.999701	Arl6		ENSMUSG00000053877	0.402296	0.250614	1.59411	0.229742	0.995597	Srcap		ENSMUSG00000087532	0.621214	-0.717323	1.4415	0.251065	0.999883	Gm15938
ENSMUSG00000042766	0.201047	2.23324	1.35306	0.26709	0.999701	Trim46		ENSMUSG00000028745	-0.0608871	8.12407	1.59323	0.229822	0.995597	Capzb		ENSMUSG00000097533	0.242799	1.50377	1.43971	0.251139	0.999883	Gm26590
ENSMUSG00000059791	-0.0819159	4.18019	1.35205	0.267258	0.999701	Nrm		ENSMUSG00000032578	-0.162814	3.87128	1.59323	0.229823	0.995597	Cish		ENSMUSG00000032058	0.116296	6.64476	1.43885	0.251268	0.999883	Ppp2r1b
ENSMUSG00000015536	-0.0475874	5.685	1.3516	0.267333	0.999701	Mocs2		ENSMUSG00000022426	-0.0824062	6.14397	1.59309	0.229841	0.995597	Josd1		ENSMUSG00000104043	0.37815	0.410362	1.4386	0.251326	0.999883	Gm6525
ENSMUSG00000109186	-0.392015	-1.28678	1.3543	0.267334	0.999701	NA		ENSMUSG00000000282	-0.0846644	4.93673	1.59302	0.22985	0.995597	Mnt		ENSMUSG00000029712	-0.346558	0.857183	1.43836	0.251356	0.999883	Actl6b
ENSMUSG00000039678	0.0526421	6.18815	1.35081	0.267466	0.999701	Tbc1d13		ENSMUSG00000059422	0.26589	-0.666783	1.59459	0.229879	0.995597	Gm8116		ENSMUSG00000022814	0.103589	5.76126	1.43783	0.251428	0.999883	Umps
ENSMUSG00000033488	-0.0537746	5.0075	1.35066	0.267491	0.999701	BC026585		ENSMUSG00000061882	0.196584	0.899978	1.59254	0.229932	0.995597	Ccdc62		ENSMUSG00000000194	0.0742543	5.9353	1.43753	0.251475	0.999883	Gpr107
ENSMUSG00000028478	-0.0398033	7.88267	1.34981	0.267634	0.999701	Clta		ENSMUSG00000054135	-0.431014	-0.347072	1.59271	0.230019	0.995597	A430110L20Rik		ENSMUSG00000096768	0.359091	2.43269	1.43708	0.251548	0.999883	Erdr1
ENSMUSG00000086503	0.158566	8.24735	1.3482	0.267734	0.999701	Xist		ENSMUSG00000006335	-0.078316	3.91541	1.59175	0.230027	0.995597	Tfpt		ENSMUSG00000031756	0.0857021	5.0621	1.43695	0.251566	0.999883	Cenpn
ENSMUSG00000002699	0.109803	5.28503	1.34918	0.26774	0.999701	Lcp2		ENSMUSG00000005267	0.121805	2.66018	1.59163	0.230045	0.995597	Zfp287		ENSMUSG00000050538	-0.166924	2.61563	1.43692	0.251571	0.999883	B230217C12Rik
ENSMUSG00000020882	0.174823	3.57313	1.34853	0.267851	0.999701	Cacnb1		ENSMUSG00000031530	0.189174	3.24417	1.5909	0.230144	0.995597	Dusp4		ENSMUSG00000025583	0.0638192	5.43023	1.43657	0.251625	0.999883	Rptor
ENSMUSG00000033985	-0.125996	3.42808	1.34814	0.267915	0.999701	Tesk2		ENSMUSG00000059866	-0.0865274	3.41854	1.59029	0.230229	0.995597	Tnip2		ENSMUSG00000026020	0.116674	6.65222	1.4362	0.251683	0.999883	Nop58
ENSMUSG00000028701	-0.169181	2.98022	1.34785	0.267966	0.999701	Lurap1		ENSMUSG00000007411	-0.0677973	5.77788	1.59	0.230268	0.995597	Mark3		ENSMUSG00000095565	0.406728	-0.562449	1.43684	0.251685	0.999883	Ighv2-9-1
ENSMUSG00000038167	-0.216604	1.17506	1.34762	0.268009	0.999701	Plekhg6		ENSMUSG00000019817	0.15349	4.24651	1.58986	0.230288	0.995597	Plagl1		ENSMUSG00000040410	-0.0981516	3.87492	1.43477	0.251909	0.999883	Fbxl4
ENSMUSG00000020017	-0.306356	-1.23325	1.34932	0.268127	0.999701	Hal		ENSMUSG00000022610	0.217323	2.63753	1.58873	0.230445	0.995597	Mapk12		ENSMUSG00000038517	0.0906011	4.36204	1.43474	0.251912	0.999883	Tbkbp1
ENSMUSG00000028028	0.116605	2.56452	1.34558	0.268348	0.999701	Alpk1		ENSMUSG00000024853	-0.0636805	7.93397	1.58784	0.230567	0.995597	Sf3b2		ENSMUSG00000024987	0.451333	-0.285772	1.43513	0.25192	0.999883	Cyp26a1
ENSMUSG00000064367	0.0955111	11.1947	1.34557	0.268349	0.999701	mt-Nd5		ENSMUSG00000021775	0.107396	6.04747	1.58766	0.230592	0.995597	Nr1d2		ENSMUSG00000047407	0.111503	4.14231	1.43431	0.251981	0.999883	Tgif1
ENSMUSG00000024107	0.377901	-1.18609	1.34789	0.268359	0.999701	Lhcgr		ENSMUSG00000107427	0.641023	-1.16324	1.59057	0.23061	0.995597	Gm43948		ENSMUSG00000032803	0.0749501	7.35851	1.43374	0.25207	0.999883	Cdv3
ENSMUSG00000025784	0.755879	2.07623	1.34534	0.268391	0.999701	Clec3b		ENSMUSG00000021468	-0.0715075	5.18674	1.58715	0.230662	0.995597	Sptlc1		ENSMUSG00000000901	0.160914	3.28851	1.43313	0.252167	0.999883	Mmp11
ENSMUSG00000028294	0.39657	1.70389	1.34533	0.268394	0.999701	Cfap206		ENSMUSG00000028753	0.908651	-0.551333	1.58908	0.230674	0.995597	Vwa5b1		ENSMUSG00000046168	0.521232	0.302508	1.43322	0.252189	0.999883	Kcnrg
ENSMUSG00000034343	0.0529031	5.88529	1.34435	0.268554	0.999701	Ube2f		ENSMUSG00000111147	0.420881	-0.953411	1.58887	0.230821	0.995597	NA		ENSMUSG00000084106	0.134398	2.49994	1.43263	0.252247	0.999883	Gm6136
ENSMUSG00000022508	0.167548	3.06489	1.34409	0.2686	0.999701	Bcl6		ENSMUSG00000042082	0.100356	8.11036	1.58521	0.230931	0.995597	Arsb		ENSMUSG00000032279	-0.0826361	6.85688	1.43203	0.252339	0.999883	Idh3a
ENSMUSG00000085402	-0.259966	-0.592762	1.34456	0.268638	0.999701	Gm12111		ENSMUSG00000041629	-0.0640266	5.77892	1.58512	0.230944	0.995597	Fam104a		ENSMUSG00000024176	-0.14942	3.79767	1.43164	0.252401	0.999883	Sox8
ENSMUSG00000001768	0.0591785	7.23319	1.34278	0.268821	0.999701	Rin2		ENSMUSG00000052372	0.389107	-0.126852	1.58531	0.231014	0.995597	Il1rapl1		ENSMUSG00000118383	0.329749	-0.862181	1.43277	0.252415	0.999883	NA
ENSMUSG00000031490	-0.0858247	5.5324	1.34257	0.268856	0.999701	Eif4ebp1		ENSMUSG00000022391	-0.130612	7.08291	1.584	0.231099	0.995597	Rangap1		ENSMUSG00000014444	0.10669	6.48271	1.43129	0.252456	0.999883	Piezo1
ENSMUSG00000020806	0.0764554	3.71106	1.34257	0.268857	0.999701	Rhbdf2		ENSMUSG00000097414	0.447418	-0.727989	1.58523	0.23122	0.995597	B130046B21Rik		ENSMUSG00000048503	-0.143835	1.69048	1.43126	0.252465	0.999883	Tmem136
ENSMUSG00000011463	0.344032	-0.435718	1.34304	0.26887	0.999701	Cpb1		ENSMUSG00000025531	0.0847836	5.16198	1.58307	0.231229	0.995597	Chm		ENSMUSG00000036611	-0.0928877	3.31875	1.4308	0.252533	0.999883	Eepd1
ENSMUSG00000032218	-0.0780466	5.15004	1.3419	0.26897	0.999701	Ccnb2		ENSMUSG00000021719	0.206268	4.93261	1.58269	0.231281	0.995597	Rgs7bp		ENSMUSG00000053166	-0.467684	0.956763	1.43048	0.252594	0.999883	Cdh22
ENSMUSG00000018326	-0.0404776	8.54481	1.34087	0.269143	0.999701	Ywhab		ENSMUSG00000060257	0.409403	3.1952	1.58238	0.231325	0.995597	Scrt2		ENSMUSG00000103711	0.22475	0.363705	1.43015	0.252656	0.999883	Tstd1
ENSMUSG00000043832	0.139754	2.54924	1.34033	0.269238	0.999701	Clec4a3		ENSMUSG00000048899	0.26851	2.83203	1.58186	0.231398	0.995597	Rimkla		ENSMUSG00000082896	-0.318593	0.290544	1.42991	0.252696	0.999883	Gm5844
ENSMUSG00000060487	0.0691686	6.07283	1.33979	0.269328	0.999701	Samd5		ENSMUSG00000020953	-0.111219	11.0376	1.58165	0.231426	0.995597	Coch		ENSMUSG00000042535	0.116922	6.59139	1.42911	0.2528	0.999883	Gtpbp1
ENSMUSG00000020893	0.0851428	4.65166	1.33955	0.269369	0.999701	Per1		ENSMUSG00000042992	-0.0771055	4.07658	1.5805	0.231587	0.995597	Borcs5		ENSMUSG00000087397	-0.254848	0.0412392	1.4284	0.252946	0.999883	Rapgef3os2
ENSMUSG00000047044	0.0993395	3.83284	1.33934	0.269404	0.999701	D030056L22Rik		ENSMUSG00000025128	0.643225	2.58979	1.58042	0.2316	0.995597	Bhlhe22		ENSMUSG00000056305	0.120862	6.27243	1.42791	0.252989	0.999883	Usp39
ENSMUSG00000037712	-0.0460326	7.49155	1.3384	0.269564	0.999701	Fermt2		ENSMUSG00000070509	0.167199	4.84221	1.57998	0.231659	0.995597	Rgma		ENSMUSG00000021185	0.125241	3.57627	1.42782	0.253004	0.999883	9030617O03Rik
ENSMUSG00000073684	-0.0638716	4.72856	1.3384	0.269564	0.999701	Faap20		ENSMUSG00000041014	0.392725	0.739644	1.58002	0.231673	0.995597	Nrg3		ENSMUSG00000024910	0.111222	3.03692	1.42712	0.253115	0.999883	Ctsw
ENSMUSG00000021877	-0.0471004	8.94943	1.33839	0.269565	0.999701	Arf4		ENSMUSG00000022422	-0.211003	3.18992	1.57983	0.231681	0.995597	Dscc1		ENSMUSG00000019437	0.284827	4.95511	1.42691	0.253147	0.999883	Tlcd1
ENSMUSG00000031189	0.125778	2.72393	1.33816	0.269605	0.999701	Aff2		ENSMUSG00000045576	0.0862525	4.60539	1.57946	0.231731	0.995597	St7l		ENSMUSG00000024604	0.0599688	5.86134	1.4267	0.253181	0.999883	Rbm22
ENSMUSG00000004054	-0.0656705	5.77077	1.33726	0.269757	0.999701	Map3k11		ENSMUSG00000024949	-0.0867347	7.58419	1.57922	0.231764	0.995597	Sf1		ENSMUSG00000069094	0.072176	4.82557	1.42647	0.253216	0.999883	Pde7a
ENSMUSG00000053268	0.488884	-0.986681	1.33888	0.269782	0.999701	Dspp		ENSMUSG00000020135	0.355621	3.94707	1.57893	0.231806	0.995597	Apc2		ENSMUSG00000022020	0.094608	4.93325	1.42594	0.2533	0.999883	Naa16
ENSMUSG00000082691	-0.0588432	5.00532	1.33686	0.269825	0.999701	Dynlt1-ps1		ENSMUSG00000047115	-0.162207	1.81943	1.57845	0.231876	0.995597	Fam221a		ENSMUSG00000029248	0.346367	-1.14569	1.42783	0.25332	0.999883	Thegl
ENSMUSG00000116815	0.217509	0.921851	1.33688	0.269831	0.999701	NA		ENSMUSG00000026740	0.0671301	5.44006	1.57787	0.231953	0.995597	Dnajc1		ENSMUSG00000097503	0.250369	0.374935	1.42544	0.2534	0.999883	3110045C21Rik
ENSMUSG00000092329	-0.142777	5.53118	1.3367	0.269853	0.999701	Gm20388		ENSMUSG00000031751	-0.0552769	7.72495	1.57762	0.231988	0.995597	Amfr		ENSMUSG00000022797	-0.121429	10.0563	1.42516	0.253424	0.999883	Tfrc
ENSMUSG00000021301	0.336725	1.7821	1.33667	0.269861	0.999701	Hecw1		ENSMUSG00000027803	0.0990686	6.35551	1.57699	0.232076	0.995597	Wwtr1		ENSMUSG00000022262	0.365569	1.63998	1.42451	0.253532	0.999883	Dnah5
ENSMUSG00000009076	-0.0516159	4.18141	1.33633	0.269915	0.999701	Zmat5		ENSMUSG00000019505	-0.0723318	9.49001	1.57652	0.232142	0.995597	Ubb		ENSMUSG00000085436	0.177295	1.83819	1.42335	0.253713	0.999883	Zfp335os
ENSMUSG00000049436	0.885347	3.70582	1.33626	0.269928	0.999701	Upk1b		ENSMUSG00000050334	0.644803	2.09361	1.5765	0.232148	0.995597	C130071C03Rik		ENSMUSG00000040483	-0.252032	3.68285	1.42318	0.253739	0.999883	Xaf1
ENSMUSG00000055480	0.132504	1.75271	1.33603	0.26997	0.999701	Zfp458		ENSMUSG00000029866	-0.285232	6.71971	1.57584	0.232236	0.995597	Kel		ENSMUSG00000073529	0.411822	-1.24386	1.42521	0.25378	0.999883	F830208F22Rik
ENSMUSG00000031170	-0.20769	2.0539	1.33593	0.269985	0.999701	Slc38a5		ENSMUSG00000029622	-0.0699962	8.16776	1.57584	0.232236	0.995597	Arpc1b		ENSMUSG00000045594	0.0766688	5.88288	1.42272	0.253811	0.999883	Glb1
ENSMUSG00000041596	0.318428	1.76238	1.33582	0.270006	0.999701	Nlrp5-ps		ENSMUSG00000115667	-0.253987	0.19016	1.57608	0.232244	0.995597	NA		ENSMUSG00000102014	0.204189	0.0498002	1.42275	0.253837	0.999883	2900009J06Rik
ENSMUSG00000024963	-0.085643	3.65115	1.33579	0.270008	0.999701	Dnajc4		ENSMUSG00000032673	-0.0830282	4.56716	1.57577	0.232246	0.995597	Prorsd1		ENSMUSG00000029923	0.210135	1.73489	1.42217	0.253901	0.999883	Rab19
ENSMUSG00000026620	0.1124	4.30602	1.33541	0.270072	0.999701	Mark1		ENSMUSG00000036887	-0.0853565	6.13458	1.57571	0.232255	0.995597	C1qa		ENSMUSG00000028437	0.0663702	6.23682	1.42171	0.253971	0.999883	Ubap1
ENSMUSG00000027510	0.167466	3.53719	1.33517	0.270113	0.999701	Rbm38		ENSMUSG00000052229	0.380727	3.45352	1.5755	0.232285	0.995597	Gpr17		ENSMUSG00000044164	-0.272639	1.20447	1.4216	0.253996	0.999883	Rnf182
ENSMUSG00000039838	0.422082	1.2911	1.335	0.270148	0.999701	Slc45a1		ENSMUSG00000083424	-0.280636	-0.0508226	1.57577	0.232324	0.995597	Rpl35a-ps4		ENSMUSG00000028641	0.116856	5.66501	1.42084	0.254109	0.999883	P3h1
ENSMUSG00000097820	-0.178081	2.65402	1.33482	0.270174	0.999701	E530011L22Rik		ENSMUSG00000002265	0.130226	5.78991	1.57495	0.232361	0.995597	Peg3		ENSMUSG00000030770	-0.115782	6.1569	1.41991	0.254257	0.999883	Parva
ENSMUSG00000070407	-0.126487	2.46763	1.33471	0.270192	0.999701	Hs3st3b1		ENSMUSG00000032232	0.17066	5.74145	1.57423	0.232461	0.995597	Cgnl1		ENSMUSG00000022658	-0.263653	3.74007	1.41958	0.25431	0.999883	Tagln3
ENSMUSG00000027193	-0.0384434	7.27659	1.3341	0.270296	0.999701	Api5		ENSMUSG00000046034	-0.0735545	5.28475	1.57416	0.232471	0.995597	Otulin		ENSMUSG00000025902	-0.181327	1.91768	1.41938	0.254345	0.999883	Sox17
ENSMUSG00000058420	-0.276044	1.33914	1.33374	0.270361	0.999701	Syt17		ENSMUSG00000034683	0.323692	2.74614	1.57383	0.232519	0.995597	Ppp1r1c		ENSMUSG00000031639	-0.237113	3.58133	1.41885	0.254426	0.999883	Tlr3
ENSMUSG00000061298	0.313158	0.27082	1.33369	0.270389	0.999701	Agbl4		ENSMUSG00000019796	0.235714	4.0607	1.57343	0.232574	0.995597	Lrp11		ENSMUSG00000086779	0.524593	-0.550043	1.41855	0.254583	0.999883	Gm13562
ENSMUSG00000034957	0.151367	3.83958	1.33299	0.270485	0.999701	Cebpa		ENSMUSG00000053332	-0.0744828	6.55477	1.57311	0.232618	0.995597	Gas5		ENSMUSG00000052372	0.283656	-0.66762	1.41846	0.254654	0.999883	Il1rapl1
ENSMUSG00000037628	-0.0920855	2.69277	1.33285	0.27051	0.999701	Cdkn3		ENSMUSG00000041075	0.121709	5.38387	1.57226	0.232737	0.995597	Fzd7		ENSMUSG00000041859	0.123637	7.72632	1.41742	0.254655	0.999883	Mcm3
ENSMUSG00000037989	-0.158666	4.4837	1.33284	0.27051	0.999701	Wnk2		ENSMUSG00000046573	-0.119276	3.00931	1.572	0.232775	0.995597	Lyrm4		ENSMUSG00000026127	0.0691672	5.47655	1.41653	0.254796	0.999883	Imp4
ENSMUSG00000026494	0.0916024	4.39854	1.33254	0.270563	0.999701	Kif26b		ENSMUSG00000033965	0.311909	5.2873	1.57174	0.232811	0.995597	Slc16a2		ENSMUSG00000029624	0.0877179	4.44269	1.41611	0.254864	0.999883	Ptcd1
ENSMUSG00000014301	-0.0784393	4.06024	1.33235	0.270595	0.999701	Pam16		ENSMUSG00000024969	-0.0863549	6.26288	1.57168	0.232818	0.995597	Mark2		ENSMUSG00000071862	-0.473503	-0.269447	1.41639	0.254891	0.999883	Lrrtm2
ENSMUSG00000040723	0.076231	5.22261	1.33188	0.270674	0.999701	Rcsd1		ENSMUSG00000056900	0.196217	2.46172	1.57159	0.232834	0.995597	Usp13		ENSMUSG00000085498	-0.166916	1.04565	1.41488	0.255067	0.999883	Gm14023
ENSMUSG00000024427	-0.0950698	4.02316	1.33151	0.270739	0.999701	Spry4		ENSMUSG00000053297	0.194218	2.06813	1.57097	0.232922	0.995597	AI854703		ENSMUSG00000026070	0.194431	2.26917	1.41467	0.255094	0.999883	Il18r1
ENSMUSG00000034751	-0.0597173	5.28944	1.33118	0.270795	0.999701	Mast4		ENSMUSG00000040812	0.345702	0.906893	1.57104	0.232924	0.995597	Agbl2		ENSMUSG00000098066	0.521614	-0.30413	1.41447	0.255191	0.999883	Gm26944
ENSMUSG00000058838	-0.154297	1.4918	1.33082	0.27086	0.999701	Rps27a-ps2		ENSMUSG00000066278	-0.0741927	5.01875	1.57081	0.232941	0.995597	Vps37b		ENSMUSG00000076531	0.299614	-0.74879	1.41493	0.255205	0.999883	Igkv4-92
ENSMUSG00000037725	-0.070871	4.44003	1.33032	0.270942	0.999701	Ckap2		ENSMUSG00000021759	-0.0655803	6.25601	1.57041	0.232998	0.995597	Plpp1		ENSMUSG00000021830	-0.106257	5.61303	1.4138	0.255233	0.999883	Txndc16
ENSMUSG00000037343	0.0444248	5.82609	1.33011	0.270978	0.999701	Taf2		ENSMUSG00000049307	-0.149525	2.2976	1.5695	0.233127	0.995597	Fut4		ENSMUSG00000029518	0.0839261	6.60188	1.41376	0.255238	0.999883	Rab35
ENSMUSG00000001494	0.201965	5.77117	1.32958	0.271068	0.999701	Sost		ENSMUSG00000022769	-0.134241	5.10241	1.56946	0.233131	0.995597	Sdf2l1		ENSMUSG00000009248	-0.39209	-0.964712	1.41526	0.255246	0.999883	Ascl2
ENSMUSG00000035125	0.0870139	3.23935	1.32945	0.271092	0.999701	Gcfc2		ENSMUSG00000040857	0.071452	5.01157	1.56929	0.233154	0.995597	Erf		ENSMUSG00000008373	0.109428	5.77791	1.41371	0.255246	0.999883	Prpf31
ENSMUSG00000029547	-0.0582401	5.7077	1.32881	0.271201	0.999701	Ints1		ENSMUSG00000036634	0.248815	5.34038	1.56846	0.233272	0.995597	Mag		ENSMUSG00000039630	0.0862667	9.14554	1.41342	0.255294	0.999883	Hnrnpu
ENSMUSG00000003382	0.0619464	5.01696	1.32876	0.271208	0.999701	Etv3		ENSMUSG00000031012	0.10167	5.44842	1.56843	0.233276	0.995597	Cask		ENSMUSG00000027460	0.31329	2.35157	1.41303	0.255357	0.999883	Angpt4
ENSMUSG00000024896	-0.0466798	5.7144	1.32842	0.271267	0.999701	Minpp1		ENSMUSG00000063439	-0.110193	4.65018	1.56696	0.233482	0.995597	B9d2		ENSMUSG00000040652	-0.0826442	6.33545	1.41234	0.255466	0.999883	Oaz2
ENSMUSG00000005374	-0.0743549	5.95678	1.32837	0.271276	0.999701	Tbl2		ENSMUSG00000063297	0.498743	3.96864	1.56691	0.23349	0.995597	Luzp2		ENSMUSG00000083328	0.245319	0.285515	1.41246	0.255469	0.999883	Gm11826
ENSMUSG00000019082	0.10153	4.33408	1.32831	0.271286	0.999701	Slc25a22		ENSMUSG00000118667	0.240453	2.60542	1.56667	0.233525	0.995597	NA		ENSMUSG00000057777	-0.253681	1.48289	1.41114	0.255662	0.999883	Mab21l2
ENSMUSG00000071650	-0.0500173	8.09535	1.32824	0.271298	0.999701	Ganab		ENSMUSG00000038893	-0.217978	7.31906	1.56596	0.233623	0.995597	Fam117a		ENSMUSG00000020737	0.126785	7.31031	1.41091	0.255695	0.999883	Hn1
ENSMUSG00000032269	0.559309	0.664939	1.3283	0.271304	0.999701	Htr3a		ENSMUSG00000046167	0.244622	4.24933	1.56541	0.233701	0.995597	Gldn		ENSMUSG00000026480	0.113065	6.85013	1.41042	0.255773	0.999883	Ncf2
ENSMUSG00000021090	0.263786	0.106961	1.32773	0.271418	0.999701	Lrrc9		ENSMUSG00000000782	0.107455	5.822	1.56532	0.233713	0.995597	Tcf7		ENSMUSG00000113255	-0.321684	-0.797707	1.41157	0.255787	0.999883	NA
ENSMUSG00000029503	-0.165717	2.29404	1.32707	0.2715	0.999701	P2rx2		ENSMUSG00000031840	0.251696	5.7343	1.56502	0.233755	0.995597	Rab3a		ENSMUSG00000076441	0.1267	4.45413	1.40985	0.255866	0.999883	Ass1
ENSMUSG00000035699	-0.497184	-0.917573	1.32819	0.271599	0.999701	Slc51a		ENSMUSG00000026458	0.219816	4.39323	1.56501	0.233756	0.995597	Ppfia4		ENSMUSG00000025358	0.0974641	6.42498	1.40911	0.255983	0.999883	Cdk2
ENSMUSG00000059659	0.160031	1.43175	1.32639	0.27162	0.999701	Gm10069		ENSMUSG00000026585	0.154685	5.70846	1.56483	0.233782	0.995597	Kifap3		ENSMUSG00000062209	-0.225056	1.77074	1.40905	0.255997	0.999883	Erbb4
ENSMUSG00000029992	0.0521869	7.05495	1.32633	0.271625	0.999701	Gfpt1		ENSMUSG00000051344	0.0845739	4.63659	1.56395	0.233906	0.995597	Plekhm3		ENSMUSG00000039354	0.0770263	4.827	1.40881	0.256032	0.999883	Smarcal1
ENSMUSG00000074918	-0.0912351	5.02402	1.32607	0.271669	0.999701	Inafm2		ENSMUSG00000050821	0.208885	4.24625	1.56378	0.233931	0.995597	Fam131a		ENSMUSG00000020941	0.097535	3.62989	1.40722	0.256287	0.999883	Map3k14
ENSMUSG00000051359	0.125683	5.41565	1.32594	0.271692	0.999701	Ncald		ENSMUSG00000008129	0.266705	-0.275697	1.56443	0.233951	0.995597	4930432K21Rik		ENSMUSG00000014355	0.0793348	7.1012	1.40715	0.256298	0.999883	Anapc1
ENSMUSG00000040464	0.0777256	4.4114	1.32569	0.271735	0.999701	Gtpbp10		ENSMUSG00000055320	0.135203	5.03617	1.56324	0.234006	0.995597	Tead1		ENSMUSG00000027002	-0.12544	6.96441	1.40683	0.25635	0.999883	Nckap1
ENSMUSG00000024236	0.0527685	6.98562	1.32558	0.271754	0.999701	Svil		ENSMUSG00000075269	-0.23591	0.710432	1.56327	0.23402	0.995597	Bex6		ENSMUSG00000067567	0.0995908	3.88156	1.40664	0.256381	0.999883	Hdac8
ENSMUSG00000054321	0.133103	3.06933	1.32547	0.271774	0.999701	Taf4b		ENSMUSG00000024169	-0.216866	6.70562	1.56299	0.234041	0.995597	Ift140		ENSMUSG00000042349	0.155252	3.76461	1.40567	0.256537	0.999883	Ikbke
ENSMUSG00000033706	-0.0556866	4.74225	1.32544	0.271778	0.999701	Smyd5		ENSMUSG00000087060	-0.183258	2.42247	1.56273	0.234081	0.995597	Eldr		ENSMUSG00000039621	0.115428	7.13713	1.40513	0.256624	0.999883	Prex1
ENSMUSG00000037112	0.0717675	4.53467	1.32499	0.271856	0.999701	Sik2		ENSMUSG00000038248	0.124445	4.6213	1.56269	0.234084	0.995597	Sobp		ENSMUSG00000074892	-0.14649	3.24982	1.40456	0.256715	0.999883	B3galt5
ENSMUSG00000086096	-0.223935	0.535483	1.32486	0.271893	0.999701	Gm12688		ENSMUSG00000022584	-0.126048	6.60357	1.56199	0.234183	0.995597	Ly6c2		ENSMUSG00000066595	0.0905951	4.51513	1.40441	0.25674	0.999883	Mfsd7b
ENSMUSG00000020712	-0.241138	-0.710925	1.32563	0.271905	0.999701	Tcam1		ENSMUSG00000027603	0.295361	3.3193	1.56192	0.234194	0.995597	Ggt7		ENSMUSG00000038569	0.177426	1.40516	1.40357	0.256879	0.999883	Rad9b
ENSMUSG00000032089	0.179995	2.34165	1.32458	0.271928	0.999701	Il10ra		ENSMUSG00000025049	-0.151397	4.10921	1.56073	0.234362	0.995597	Taf5		ENSMUSG00000056313	-0.115762	4.15572	1.40315	0.256942	0.999883	1810011O10Rik
ENSMUSG00000029712	0.368698	0.92201	1.32382	0.272066	0.999701	Actl6b		ENSMUSG00000032006	0.0898526	6.25589	1.56006	0.234456	0.995597	Pdgfd		ENSMUSG00000020272	0.141351	6.07796	1.40286	0.256989	0.999883	Stk10
ENSMUSG00000092232	0.3373	-0.55105	1.32412	0.27213	0.999701	Gm20521		ENSMUSG00000085334	0.296935	1.28886	1.5601	0.23446	0.995597	Gm12940		ENSMUSG00000015340	0.164112	8.09411	1.4026	0.257031	0.999883	Cybb
ENSMUSG00000062488	0.444013	0.695543	1.3233	0.27216	0.999701	Ifit3b		ENSMUSG00000036594	-0.107878	5.25521	1.55973	0.234503	0.995597	H2-Aa		ENSMUSG00000081769	-0.168468	1.2088	1.402	0.257134	0.999883	Gm12216
ENSMUSG00000024392	-0.0408887	7.36339	1.32319	0.272165	0.999701	Bag6		ENSMUSG00000038612	-0.0770534	8.2353	1.55963	0.234517	0.995597	Mcl1		ENSMUSG00000025578	0.125501	3.25448	1.40178	0.257165	0.999883	Cbx8
ENSMUSG00000028926	0.0429021	6.25883	1.32289	0.272218	0.999701	Cdk14		ENSMUSG00000031227	0.20344	4.72509	1.55859	0.234664	0.995597	Magee1		ENSMUSG00000070880	-0.485116	2.69721	1.4012	0.257259	0.999883	Gad1
ENSMUSG00000032393	0.0405422	6.98367	1.32254	0.272278	0.999701	Dpp8		ENSMUSG00000093424	-0.18233	0.4498	1.55846	0.234708	0.995597	6330562C20Rik		ENSMUSG00000045435	-0.0913588	4.63346	1.4004	0.257387	0.999883	Tmem60
ENSMUSG00000013997	-0.0570724	4.57497	1.32236	0.272309	0.999701	Nit1		ENSMUSG00000085882	0.115278	2.52324	1.5561	0.235019	0.995597	2610507I01Rik		ENSMUSG00000094651	-0.362766	-0.643714	1.40121	0.257403	0.999883	Gal3st2
ENSMUSG00000087050	-0.363718	-0.721719	1.3232	0.272338	0.999701	Dhrs13os		ENSMUSG00000029512	-0.104532	6.27408	1.55543	0.235113	0.995597	Ulk1		ENSMUSG00000079426	0.0796284	7.01631	1.39846	0.2577	0.999883	Arpc4
ENSMUSG00000016946	0.0442671	5.85041	1.32188	0.272392	0.999701	Kctd5		ENSMUSG00000030259	0.110907	5.13588	1.55419	0.235289	0.995597	Rassf8		ENSMUSG00000071984	0.21571	2.22717	1.39836	0.257719	0.999883	Fndc1
ENSMUSG00000086544	-0.26701	0.203349	1.32204	0.272392	0.999701	Chn1os3		ENSMUSG00000033227	0.205792	2.08912	1.5539	0.235334	0.995597	Wnt6		ENSMUSG00000050050	0.22904	0.236282	1.39848	0.257721	0.999883	Ccdc158
ENSMUSG00000035242	-0.0462127	8.26901	1.32091	0.272559	0.999701	Oaz1		ENSMUSG00000026073	-0.465862	2.09731	1.55382	0.235346	0.995597	Il1r2		ENSMUSG00000022335	0.123545	2.84903	1.39802	0.257773	0.999883	Zfat
ENSMUSG00000020131	-0.191666	0.668693	1.32019	0.272694	0.999701	Pcsk4		ENSMUSG00000021451	0.0586383	7.3482	1.55318	0.235433	0.995597	Sema4d		ENSMUSG00000017943	-0.264264	2.36328	1.39771	0.257825	0.999883	Gdap1l1
ENSMUSG00000101939	0.13839	2.60864	1.31983	0.272745	0.999701	Gm28438		ENSMUSG00000109610	-0.2017	1.31352	1.55201	0.235607	0.995597	NA		ENSMUSG00000009394	-0.322799	3.0625	1.3971	0.257922	0.999883	Syn2
ENSMUSG00000024561	0.0490283	5.55049	1.31903	0.272883	0.999701	Mbd1		ENSMUSG00000023908	-0.167384	4.48962	1.55073	0.235782	0.995597	Pkmyt1		ENSMUSG00000024393	0.111171	7.99393	1.39643	0.258031	0.999883	Prrc2a
ENSMUSG00000004951	0.260846	3.90267	1.31827	0.273015	0.999701	Hspb1		ENSMUSG00000010080	0.196742	4.47305	1.55062	0.235797	0.995597	Epn3		ENSMUSG00000075040	0.120224	3.36458	1.39634	0.258046	0.999883	Zfp408
ENSMUSG00000085433	0.139928	1.36376	1.31796	0.273074	0.999701	Gm16001		ENSMUSG00000042462	-0.115237	4.52307	1.55049	0.235816	0.995597	Dctpp1		ENSMUSG00000028076	0.108806	4.67878	1.39565	0.258157	0.999883	Cd1d1
ENSMUSG00000032363	-0.0883253	4.46094	1.31736	0.273172	0.999701	Adamts7		ENSMUSG00000024681	-0.142938	5.08702	1.55037	0.235833	0.995597	Ms4a3		ENSMUSG00000020928	-0.17815	-0.0560424	1.39581	0.25817	0.999883	Higd1b
ENSMUSG00000032530	-0.183289	0.347582	1.31746	0.273175	0.999701	Lyzl4		ENSMUSG00000002963	-0.1	5.64514	1.54802	0.23617	0.995597	Pnkp		ENSMUSG00000015023	0.0818129	5.7596	1.395	0.258262	0.999883	Ddx19a
ENSMUSG00000107944	-0.249488	-1.09582	1.31898	0.273266	0.999701	Gm44280		ENSMUSG00000027273	0.305221	7.4988	1.54793	0.236182	0.995597	Snap25		ENSMUSG00000058715	0.100269	7.1089	1.39497	0.258267	0.999883	Fcer1g
ENSMUSG00000032718	0.114478	2.91838	1.31679	0.273272	0.999701	Mansc1		ENSMUSG00000036587	-0.164342	1.43358	1.54775	0.236214	0.995597	Fut7		ENSMUSG00000034266	0.126848	2.61103	1.39377	0.258464	0.999883	Batf
ENSMUSG00000043747	-0.314807	5.42051	1.31653	0.273316	0.999701	1520401A03Rik		ENSMUSG00000036334	0.133319	3.83198	1.54755	0.236237	0.995597	Igsf10		ENSMUSG00000035151	-0.0921957	4.84367	1.39325	0.258547	0.999883	Elmod2
ENSMUSG00000105987	-0.0382352	7.43303	1.31646	0.273327	0.999701	AI506816		ENSMUSG00000079056	0.239715	3.68127	1.54705	0.236308	0.995597	Kcnip3		ENSMUSG00000030595	0.112509	4.48324	1.39321	0.258554	0.999883	Nfkbib
ENSMUSG00000003528	-0.0532217	5.7549	1.31611	0.273388	0.999701	Slc25a1		ENSMUSG00000083563	0.180584	2.52983	1.54663	0.236369	0.995597	Gm13340		ENSMUSG00000030060	0.0983427	4.39538	1.39249	0.25867	0.999883	Hmces
ENSMUSG00000114326	-0.342407	-1.29947	1.31815	0.27346	0.999701	NA		ENSMUSG00000058230	0.101085	6.53434	1.54601	0.236456	0.995597	Arhgap35		ENSMUSG00000050121	-0.544512	-0.705105	1.39389	0.258693	0.999883	Opalin
ENSMUSG00000025658	0.113772	2.33048	1.31526	0.273537	0.999701	Cnksr2		ENSMUSG00000024232	0.0817279	6.58061	1.54534	0.236552	0.995597	Bambi		ENSMUSG00000048827	0.201742	1.79214	1.39223	0.258716	0.999883	Pkd1l3
ENSMUSG00000048078	-0.118189	6.05477	1.31499	0.273581	0.999701	Tenm4		ENSMUSG00000003279	0.36189	3.66917	1.54482	0.236627	0.995597	Dlgap1		ENSMUSG00000112545	0.277548	-0.688981	1.39293	0.258734	0.999883	NA
ENSMUSG00000056938	0.102945	3.47639	1.31391	0.27377	0.999701	Acbd4		ENSMUSG00000031402	-0.128074	7.39106	1.5448	0.23663	0.995597	Mpp1		ENSMUSG00000032562	0.0864378	9.11051	1.39172	0.258796	0.999883	Gnai2
ENSMUSG00000020651	-0.52001	2.77089	1.31342	0.273856	0.999701	Slc26a4		ENSMUSG00000050875	0.205058	3.34926	1.54456	0.236665	0.995597	A730017C20Rik		ENSMUSG00000030769	0.171434	0.853275	1.39169	0.258811	0.999883	Slc5a11
ENSMUSG00000063011	0.592482	4.19045	1.31292	0.273943	0.999701	Msln		ENSMUSG00000093587	-0.240849	0.361814	1.54404	0.23677	0.995597	Gm20554		ENSMUSG00000058569	0.0634704	7.09587	1.39045	0.259002	0.999883	Tmed9
ENSMUSG00000031098	0.237534	-0.10954	1.31268	0.274033	0.999701	Syt8		ENSMUSG00000086915	0.237619	-0.272889	1.54345	0.236931	0.995597	Gm16365		ENSMUSG00000069049	0.186932	5.05871	1.39629	0.25901	0.999883	Eif2s3y
ENSMUSG00000036932	-0.0481787	5.48538	1.31196	0.274108	0.999701	Aifm1		ENSMUSG00000056069	0.089033	4.47683	1.54203	0.237027	0.995597	Fam105a		ENSMUSG00000031728	0.0852675	4.23412	1.39037	0.259016	0.999883	Zfp821
ENSMUSG00000034998	0.0476966	5.01067	1.31171	0.274152	0.999701	Foxn2		ENSMUSG00000033809	-0.10738	3.7511	1.54199	0.237034	0.995597	Alg3		ENSMUSG00000034354	0.0948789	7.80635	1.3903	0.259027	0.999883	Mtmr3
ENSMUSG00000032332	-0.128592	9.83428	1.31135	0.274214	0.999701	Col12a1		ENSMUSG00000054408	-0.0832924	6.94127	1.54164	0.237083	0.995597	Spcs3		ENSMUSG00000062175	0.118706	3.17247	1.38999	0.259079	0.999883	Tgif2
ENSMUSG00000034685	-0.0571458	4.60117	1.31128	0.274227	0.999701	Fam171a2		ENSMUSG00000033644	0.328416	-0.640795	1.54286	0.237148	0.995597	Piwil2		ENSMUSG00000030982	0.0611986	5.93022	1.38977	0.259114	0.999883	9030624J02Rik
ENSMUSG00000048521	-0.282993	0.0656665	1.31146	0.274228	0.999701	Cxcr6		ENSMUSG00000027323	-0.193284	5.25409	1.54072	0.237216	0.995597	Rad51		ENSMUSG00000042807	-0.209204	2.94159	1.38968	0.25913	0.999883	Hecw2
ENSMUSG00000026393	0.0522209	6.65778	1.31045	0.274371	0.999701	Nek7		ENSMUSG00000003452	0.161093	3.74943	1.54022	0.237288	0.995597	Bicd1		ENSMUSG00000036052	0.123553	3.30073	1.38926	0.259197	0.999883	Dnajb5
ENSMUSG00000087698	-0.416746	0.242672	1.31049	0.274394	0.999701	Gm13031		ENSMUSG00000036112	-0.146347	8.43746	1.53907	0.237452	0.995597	Metap2		ENSMUSG00000024659	0.126196	9.04252	1.38834	0.259347	0.999883	Anxa1
ENSMUSG00000051147	-0.125967	2.60647	1.31031	0.274397	0.999701	Nat2		ENSMUSG00000022800	0.063402	5.95491	1.53892	0.237475	0.995597	Fyttd1		ENSMUSG00000031027	0.301464	-0.541293	1.38853	0.259418	0.999883	Stk33
ENSMUSG00000051890	0.131242	2.97426	1.30898	0.274629	0.999701	Klhdc1		ENSMUSG00000075502	-0.163229	2.74962	1.53882	0.23749	0.995597	Kbtbd6		ENSMUSG00000016619	0.0854874	6.90752	1.38733	0.259512	0.999883	Nup50
ENSMUSG00000044408	-0.090506	6.7465	1.30877	0.274664	0.999701	Sptssa		ENSMUSG00000026353	0.0562198	6.68058	1.53846	0.23754	0.995597	Ubxn4		ENSMUSG00000037573	-0.097215	5.23417	1.38671	0.259613	0.999883	Tob1
ENSMUSG00000024604	-0.0382587	5.77708	1.30876	0.274666	0.999701	Rbm22		ENSMUSG00000073492	-0.353111	-0.440806	1.53905	0.237603	0.995597	Gm10521		ENSMUSG00000031883	-0.260081	2.09531	1.38656	0.25964	0.999883	Car7
ENSMUSG00000023456	0.0429497	8.46476	1.30749	0.274887	0.999701	Tpi1		ENSMUSG00000065990	-0.0847125	6.12674	1.537	0.237751	0.995597	Aurkaip1		ENSMUSG00000054169	0.153318	3.41703	1.3864	0.259666	0.999883	Ceacam10
ENSMUSG00000104453	0.438027	-0.981155	1.30918	0.274893	0.999701	Gm37829		ENSMUSG00000091844	-0.29536	-0.812438	1.53896	0.237772	0.995597	Gm8251		ENSMUSG00000060862	0.167874	4.15046	1.38577	0.259768	0.999883	Zbtb40
ENSMUSG00000054626	-0.111586	2.48799	1.30633	0.275091	0.999701	Xlr		ENSMUSG00000036095	0.409565	1.50025	1.53669	0.237803	0.995597	Dgkb		ENSMUSG00000041112	0.102719	6.24612	1.38574	0.259773	0.999883	Elmo1
ENSMUSG00000022595	0.430159	3.13812	1.30604	0.275141	0.999701	Lypd2		ENSMUSG00000024661	-0.0811227	10.3904	1.5365	0.237823	0.995597	Fth1		ENSMUSG00000026399	-0.0851876	5.6979	1.38545	0.259821	0.999883	Cd55
ENSMUSG00000004864	-0.12879	3.35135	1.30597	0.275154	0.999701	Mapk13		ENSMUSG00000019935	0.174049	2.86545	1.53449	0.238115	0.995597	Slc17a8		ENSMUSG00000044149	-0.0940206	3.90492	1.3851	0.259878	0.999883	Nkrf
ENSMUSG00000073563	-0.0496482	6.52709	1.30585	0.275173	0.999701	Csnk1g3		ENSMUSG00000058392	-0.116138	4.25571	1.53431	0.23814	0.995597	Rrp1b		ENSMUSG00000040943	0.179637	3.9712	1.38494	0.259903	0.999883	Tet2
ENSMUSG00000028901	-0.0505626	4.79504	1.30568	0.275204	0.999701	Gmeb1		ENSMUSG00000031434	0.135772	2.82102	1.53426	0.238148	0.995597	Morc4		ENSMUSG00000102524	-0.419264	-1.1237	1.38676	0.259934	0.999883	Ighv1-2
ENSMUSG00000059890	0.0342071	6.43935	1.30404	0.27549	0.999701	Ube4a		ENSMUSG00000049119	0.144791	4.06229	1.53359	0.238244	0.995597	Fam110b		ENSMUSG00000022721	0.119455	5.74064	1.38464	0.259952	0.999883	Trmt2a
ENSMUSG00000054966	-0.223323	2.62497	1.30404	0.275492	0.999701	Lmntd1		ENSMUSG00000046447	0.189283	5.27498	1.53287	0.238347	0.995597	Camk2n1		ENSMUSG00000049303	-0.141166	3.40238	1.38458	0.259963	0.999883	Syt12
ENSMUSG00000008429	-0.0469935	5.9485	1.30383	0.275526	0.999701	Herpud2		ENSMUSG00000040472	-0.0739935	3.84245	1.53274	0.238368	0.995597	Rabggta		ENSMUSG00000036442	0.0756882	5.54956	1.38451	0.259974	0.999883	Thap11
ENSMUSG00000021719	0.167123	4.41809	1.30382	0.275529	0.999701	Rgs7bp		ENSMUSG00000047146	0.118052	4.1757	1.53267	0.238376	0.995597	Tet1		ENSMUSG00000030852	-0.108005	4.50887	1.38437	0.259997	0.999883	Tacc2
ENSMUSG00000096957	0.208941	-0.387035	1.30422	0.275538	0.999701	E230013L22Rik		ENSMUSG00000021495	-0.0847696	5.4781	1.53176	0.238508	0.995597	Fam193b		ENSMUSG00000047084	-0.097542	4.79854	1.38419	0.260027	0.999883	Ngrn
ENSMUSG00000030204	0.0416915	5.85098	1.30349	0.275586	0.999701	Ddx47		ENSMUSG00000032518	-0.0950129	10.4766	1.53162	0.238529	0.995597	Rpsa		ENSMUSG00000003500	0.0896457	5.60472	1.38407	0.260046	0.999883	Impdh1
ENSMUSG00000026495	0.149944	2.65782	1.30206	0.275837	0.999701	Efcab2		ENSMUSG00000020680	-0.0899175	6.23469	1.53008	0.238752	0.995597	Taf15		ENSMUSG00000017721	0.0755881	6.33627	1.38389	0.260076	0.999883	Pigt
ENSMUSG00000045752	-0.0488158	5.22036	1.30206	0.275838	0.999701	Tssc4		ENSMUSG00000029038	-0.0700968	6.38743	1.52933	0.238861	0.995597	Ssu72		ENSMUSG00000035394	-0.301348	-0.545278	1.38461	0.260091	0.999883	Cfap53
ENSMUSG00000020628	-0.0475721	5.49322	1.30183	0.275877	0.999701	Trappc12		ENSMUSG00000010803	0.889513	2.9227	1.5292	0.238881	0.995597	Gabra1		ENSMUSG00000051504	-0.105217	3.77142	1.38342	0.260154	0.999883	Siglech
ENSMUSG00000017754	0.0489509	6.82521	1.30125	0.275979	0.999701	Pltp		ENSMUSG00000040389	0.1333	4.41126	1.52896	0.238914	0.995597	Wdr47		ENSMUSG00000020521	-0.0839964	4.98098	1.38307	0.26021	0.999883	Rnft1
ENSMUSG00000033902	0.0610799	5.28444	1.30103	0.276017	0.999701	Mapkbp1		ENSMUSG00000005802	0.0584669	5.7386	1.5275	0.239126	0.995597	Slc30a4		ENSMUSG00000050751	-0.147893	2.96015	1.38273	0.260267	0.999883	Pgbd5
ENSMUSG00000061079	0.0727203	3.99374	1.30028	0.27615	0.999701	Zfp143		ENSMUSG00000072568	0.195377	4.6808	1.52661	0.239256	0.995597	Fam84b		ENSMUSG00000033228	0.100549	7.24306	1.3827	0.260272	0.999883	Scaf11
ENSMUSG00000010044	0.684682	-0.0986156	1.30055	0.276164	0.999701	Zmynd10		ENSMUSG00000027293	-0.0917024	6.01635	1.52659	0.239259	0.995597	Ehd4		ENSMUSG00000064310	0.411705	1.63833	1.38245	0.260316	0.999883	Zpld1
ENSMUSG00000036123	-0.294739	1.35711	1.29893	0.276391	0.999701	Slc9a3		ENSMUSG00000100075	-0.362077	-0.980004	1.52838	0.239391	0.995597	1700018L02Rik		ENSMUSG00000027253	0.0870922	6.56634	1.3823	0.260336	0.999883	Lrp4
ENSMUSG00000063275	0.0592001	4.89395	1.29875	0.276419	0.999701	Hacd1		ENSMUSG00000029363	-0.14833	5.50288	1.52567	0.239393	0.995597	Rfc5		ENSMUSG00000022559	0.128738	4.56064	1.38229	0.260338	0.999883	Fbxl6
ENSMUSG00000086604	-0.177366	0.805858	1.29861	0.276453	0.999701	Gm15510		ENSMUSG00000047420	0.238139	4.21875	1.52545	0.239425	0.995597	Fam180a		ENSMUSG00000045534	-0.411122	-0.326071	1.38211	0.260446	0.999883	Kcna5
ENSMUSG00000039480	-0.446743	5.35446	1.29826	0.276504	0.999701	Nt5dc1		ENSMUSG00000026437	0.123543	3.59912	1.5247	0.239534	0.995597	Cdk18		ENSMUSG00000104222	-0.342582	-1.11429	1.38331	0.260513	0.999883	Gm7292
ENSMUSG00000035158	0.0906972	4.48933	1.2979	0.276568	0.999701	Mitf		ENSMUSG00000036819	0.0903242	3.8497	1.52418	0.23961	0.995597	Jmjd4		ENSMUSG00000025591	0.112067	3.42845	1.38107	0.260539	0.999883	Tma16
ENSMUSG00000001383	-0.04316	6.40701	1.29715	0.2767	0.999701	Zmat2		ENSMUSG00000095139	0.253241	1.65484	1.52385	0.239663	0.995597	Pou3f2		ENSMUSG00000022887	-0.20399	1.31305	1.3808	0.260589	0.999883	Masp1
ENSMUSG00000075389	-0.117469	3.08399	1.29713	0.276704	0.999701	2810410L24Rik		ENSMUSG00000000903	-0.143086	7.43089	1.52374	0.239674	0.995597	Vpreb3		ENSMUSG00000032388	0.0707304	6.05629	1.38063	0.260611	0.999883	Spg21
ENSMUSG00000054404	0.192986	4.46961	1.29685	0.276753	0.999701	Slfn5		ENSMUSG00000112071	-0.359303	5.41358	1.52349	0.239709	0.995597	5430401H09Rik		ENSMUSG00000084817	0.205903	1.45942	1.37997	0.260724	0.999883	Gm5526
ENSMUSG00000028434	-0.1045	4.5172	1.29682	0.276758	0.999701	Epb41l4b		ENSMUSG00000034739	1.31734	2.05017	1.52352	0.239714	0.995597	Mfrp		ENSMUSG00000031750	-0.137624	3.58944	1.37963	0.260775	0.999883	Il34
ENSMUSG00000030427	-0.282031	-1.06723	1.29844	0.276775	0.999701	Lilra6		ENSMUSG00000045555	-0.238325	1.41663	1.52282	0.239815	0.995597	Mettl24		ENSMUSG00000049907	-0.152466	2.91882	1.37844	0.260972	0.999883	Rasl11b
ENSMUSG00000071637	0.139902	4.00495	1.29673	0.276775	0.999701	Cebpd		ENSMUSG00000030255	0.0991154	5.11198	1.52268	0.239829	0.995597	Sspn		ENSMUSG00000032532	-0.36541	-0.529968	1.37913	0.260983	0.999883	Cck
ENSMUSG00000004895	-0.0641933	5.57988	1.29669	0.27678	0.999701	Prcc		ENSMUSG00000005362	0.0779541	5.29333	1.52263	0.239836	0.995597	Crbn		ENSMUSG00000100345	-0.254566	-0.396757	1.37855	0.261038	0.999883	Gm29418
ENSMUSG00000022594	0.247905	5.13177	1.29668	0.276783	0.999701	Lynx1		ENSMUSG00000031428	0.207179	4.21682	1.52212	0.23991	0.995597	Zcchc18		ENSMUSG00000029417	0.422959	2.43797	1.37785	0.261071	0.999883	Cxcl9
ENSMUSG00000015943	0.069242	3.60063	1.29666	0.276787	0.999701	Bola1		ENSMUSG00000113450	0.188511	1.07561	1.52176	0.239973	0.995597	NA		ENSMUSG00000032553	0.0668037	5.71094	1.37748	0.26113	0.999883	Srprb
ENSMUSG00000029919	0.0726871	4.39469	1.29649	0.276816	0.999701	Hpgds		ENSMUSG00000039860	0.365826	2.04761	1.52152	0.240002	0.995597	Srrm3		ENSMUSG00000055670	0.0821859	5.86732	1.37742	0.26114	0.999883	Zzef1
ENSMUSG00000036513	-0.068013	4.96339	1.29618	0.276871	0.999701	Commd2		ENSMUSG00000060961	0.346274	4.69122	1.52085	0.240096	0.995597	Slc4a4		ENSMUSG00000050973	0.108256	2.80529	1.3771	0.261193	0.999883	Gdpgp1
ENSMUSG00000028800	-0.0381494	6.84031	1.29599	0.276904	0.999701	Hdac1		ENSMUSG00000018893	0.74759	1.4284	1.52059	0.240157	0.995597	Mb		ENSMUSG00000017493	0.0998577	8.85337	1.37695	0.261217	0.999883	Igfbp4
ENSMUSG00000058290	-0.0845954	4.33369	1.2959	0.276921	0.999701	Espl1		ENSMUSG00000023942	-0.0729739	7.75673	1.52024	0.240185	0.995597	Slc29a1		ENSMUSG00000051036	0.395518	-0.594825	1.37755	0.261247	0.999883	Ttc24
ENSMUSG00000025860	0.0492722	7.0549	1.29585	0.276928	0.999701	Xiap		ENSMUSG00000098188	0.230117	3.63923	1.52018	0.240193	0.995597	Sowahc		ENSMUSG00000106498	-0.40563	-1.22072	1.37875	0.261284	0.999883	Gm43032
ENSMUSG00000030310	0.306062	3.51022	1.29547	0.276996	0.999701	Slc6a1		ENSMUSG00000029005	0.310052	2.14778	1.52005	0.240215	0.995597	Draxin		ENSMUSG00000032372	-0.21663	3.67582	1.37644	0.261302	0.999883	Plscr2
ENSMUSG00000031827	-0.0553165	7.18753	1.29503	0.277073	0.999701	Cotl1		ENSMUSG00000002847	0.213051	0.421137	1.52018	0.240222	0.995597	Pla1a		ENSMUSG00000117608	-0.378587	-1.19546	1.37808	0.26132	0.999883	NA
ENSMUSG00000054942	0.0908123	5.16211	1.29498	0.277082	0.999701	Fam73a		ENSMUSG00000032649	0.11765	5.66302	1.51966	0.240269	0.995597	Colgalt2		ENSMUSG00000027570	-0.129029	6.12911	1.3762	0.261341	0.999883	Col9a3
ENSMUSG00000035095	-0.0620443	5.80289	1.29488	0.2771	0.999701	Fam167a		ENSMUSG00000048534	-0.207136	3.12624	1.51905	0.240359	0.995597	Amica1		ENSMUSG00000006526	0.0883004	4.66876	1.37558	0.261443	0.999883	Tmem110
ENSMUSG00000022311	0.440072	0.100166	1.2948	0.277154	0.999701	Csmd3		ENSMUSG00000039345	0.13664	2.8359	1.51899	0.240369	0.995597	Mettl22		ENSMUSG00000036478	0.0908856	7.69437	1.3751	0.261523	0.999883	Btg1
ENSMUSG00000021374	0.0422221	6.19354	1.29434	0.277196	0.999701	Nup153		ENSMUSG00000098050	0.268128	0.368667	1.51734	0.240641	0.995597	Gm5345		ENSMUSG00000063087	-0.161599	0.887446	1.375	0.261548	0.999883	Gm10125
ENSMUSG00000055799	-0.0895882	5.4308	1.2943	0.277203	0.999701	Tcf7l1		ENSMUSG00000042369	-0.0683431	5.02911	1.5171	0.240644	0.995597	Rbm45		ENSMUSG00000024493	0.087707	5.9147	1.37488	0.261559	0.999883	Lars
ENSMUSG00000059854	0.222681	1.43653	1.2943	0.277207	0.999701	Hydin		ENSMUSG00000062646	0.141418	3.63447	1.51652	0.24073	0.995597	Ganc		ENSMUSG00000030400	0.0843877	4.61176	1.37456	0.261611	0.999883	Ercc2
ENSMUSG00000021416	-0.182272	-0.169705	1.29449	0.277216	0.999701	Eci3		ENSMUSG00000017740	0.69708	3.15587	1.51638	0.240751	0.995597	Slc12a5		ENSMUSG00000076617	0.125368	9.64839	1.3742	0.261671	0.999883	Ighm
ENSMUSG00000074797	-0.0668667	5.75899	1.29418	0.277225	0.999701	Itpa		ENSMUSG00000029348	0.289344	3.10375	1.51613	0.240787	0.995597	Asphd2		ENSMUSG00000027398	0.205494	3.00863	1.37393	0.261717	0.999883	Il1b
ENSMUSG00000002459	0.594827	-0.583308	1.2948	0.277271	0.999701	Rgs20		ENSMUSG00000052539	0.0782743	4.70792	1.51599	0.240806	0.995597	Magi3		ENSMUSG00000020413	0.0949752	4.88295	1.3737	0.261755	0.999883	Hus1
ENSMUSG00000019927	0.0446556	5.15888	1.29368	0.277312	0.999701	Ube2d1		ENSMUSG00000037344	-0.0808276	4.00771	1.51575	0.240842	0.995597	Slc12a9		ENSMUSG00000029084	0.105963	5.54511	1.37321	0.261836	0.999883	Cd38
ENSMUSG00000030996	0.382811	2.10704	1.29297	0.277441	0.999701	Art1		ENSMUSG00000027630	-0.0636411	6.32201	1.51568	0.240852	0.995597	Tbl1xr1		ENSMUSG00000025479	-0.519125	-0.788113	1.37385	0.261935	0.999883	Cyp2e1
ENSMUSG00000026288	-0.0533676	4.88543	1.29265	0.277493	0.999701	Inpp5d		ENSMUSG00000057191	-0.13573	5.28023	1.51552	0.240876	0.995597	AB124611		ENSMUSG00000020620	-0.204291	1.8512	1.37256	0.261946	0.999883	Abca8b
ENSMUSG00000027068	0.391335	-0.0676512	1.29258	0.277554	0.999701	Dhrs9		ENSMUSG00000033396	0.119451	4.94229	1.51516	0.240929	0.995597	Spg11		ENSMUSG00000037221	0.114407	5.18183	1.37231	0.261984	0.999883	Mospd3
ENSMUSG00000072688	-0.251432	-1.22506	1.29416	0.277633	0.999701	Gm10399		ENSMUSG00000110148	-0.217508	0.703833	1.51486	0.24099	0.995597	NA		ENSMUSG00000034912	-0.266741	0.773799	1.37233	0.261992	0.999883	Mdga2
ENSMUSG00000025246	0.0364576	7.06319	1.29121	0.277749	0.999701	Tbl1x		ENSMUSG00000001761	0.0771259	6.3403	1.51355	0.241164	0.995597	Smo		ENSMUSG00000020346	0.073276	6.75066	1.37214	0.262012	0.999883	Mgat1
ENSMUSG00000021965	-0.0742687	3.15756	1.29095	0.277796	0.999701	Ska3		ENSMUSG00000052713	0.0821231	5.51616	1.51307	0.241236	0.995597	Zfp608		ENSMUSG00000027173	-0.149851	1.77068	1.37203	0.262033	0.999883	Depdc7
ENSMUSG00000072940	0.129338	2.14058	1.29048	0.27788	0.999701	Gm10443		ENSMUSG00000074800	-0.253595	1.12382	1.51229	0.24136	0.995597	Gm4149		ENSMUSG00000026603	-0.135143	5.33383	1.37181	0.262066	0.999883	Smyd2
ENSMUSG00000031851	0.0586327	4.17672	1.2902	0.277928	0.999701	Ntpcr		ENSMUSG00000040314	-0.140827	5.77822	1.51129	0.241498	0.995597	Ctsg		ENSMUSG00000029205	0.247969	0.787652	1.37182	0.262076	0.999883	Chrna9
ENSMUSG00000014547	-0.0427012	5.86128	1.29009	0.277947	0.999701	Wdfy2		ENSMUSG00000006418	-0.0718372	6.32532	1.51105	0.241532	0.995597	Rnf114		ENSMUSG00000030731	-0.225281	3.2075	1.37171	0.262084	0.999883	Syt3
ENSMUSG00000005043	-0.0730851	5.02726	1.28924	0.278098	0.999701	Sgsh		ENSMUSG00000000581	-0.0607938	5.90846	1.51002	0.241685	0.995597	C1d		ENSMUSG00000027435	0.131373	6.45712	1.37149	0.262119	0.999883	Cd93
ENSMUSG00000021431	0.0665722	3.74724	1.28891	0.278158	0.999701	Snrnp48		ENSMUSG00000059187	-0.464419	-0.63794	1.51155	0.241687	0.995597	Fam19a1		ENSMUSG00000059208	0.0973955	8.17283	1.37092	0.262215	0.999883	Hnrnpm
ENSMUSG00000026213	-0.0784864	5.56059	1.28869	0.278196	0.999701	Stk11ip		ENSMUSG00000051495	-0.0761724	6.5885	1.50989	0.241704	0.995597	Irf2bp2		ENSMUSG00000020695	0.104845	7.15053	1.37036	0.262308	0.999883	Mrc2
ENSMUSG00000003135	-0.0440803	5.21469	1.28777	0.27836	0.999701	Cnot11		ENSMUSG00000112302	0.114549	2.47979	1.50986	0.241709	0.995597	NA		ENSMUSG00000074207	0.132458	1.91836	1.36893	0.262547	0.999883	Adh1
ENSMUSG00000017009	-0.0577675	7.53315	1.28763	0.278385	0.999701	Sdc4		ENSMUSG00000032977	-0.070321	5.27498	1.50912	0.241817	0.995597	Fam207a		ENSMUSG00000031016	0.0821383	5.45879	1.36849	0.262617	0.999883	Wee1
ENSMUSG00000026933	0.0836186	5.08306	1.28736	0.278431	0.999701	Camsap1		ENSMUSG00000058594	0.0516333	6.25445	1.50825	0.241945	0.995597	Fbxo18		ENSMUSG00000063889	-0.09683	3.96362	1.36831	0.262647	0.999883	Crem
ENSMUSG00000112120	0.380701	-1.16801	1.28932	0.278458	0.999701	NA		ENSMUSG00000085767	0.269586	0.153516	1.50798	0.242033	0.995597	Gm13563		ENSMUSG00000024175	0.380683	-0.259234	1.36883	0.262649	0.999883	Tekt4
ENSMUSG00000048007	-0.118712	3.10944	1.28708	0.278482	0.999701	Timm8a1		ENSMUSG00000026668	-0.159147	7.40093	1.50702	0.242128	0.995597	Ucma		ENSMUSG00000025791	-0.077069	5.1209	1.3682	0.262665	0.999883	Pgm2
ENSMUSG00000048483	0.637556	0.203442	1.28695	0.278548	0.999701	Zdhhc22		ENSMUSG00000026966	-0.0866105	5.78894	1.50681	0.242158	0.995597	Ssna1		ENSMUSG00000041115	-0.101744	4.17162	1.36764	0.262759	0.999883	Iqsec2
ENSMUSG00000062198	0.0944773	2.15987	1.28662	0.278565	0.999701	2700097O09Rik		ENSMUSG00000059772	-0.0990813	3.55784	1.50662	0.242188	0.995597	Slx1b		ENSMUSG00000022472	0.0692652	6.1965	1.36754	0.262775	0.999883	Desi1
ENSMUSG00000029550	-0.0366043	6.76669	1.28657	0.278572	0.999701	Sppl3		ENSMUSG00000071234	0.677365	0.654462	1.5065	0.24223	0.995597	Syndig1l		ENSMUSG00000026965	0.066282	6.43299	1.36738	0.262802	0.999883	Anapc2
ENSMUSG00000084771	-0.278622	-0.269624	1.28671	0.278604	0.999701	A230072E10Rik		ENSMUSG00000048186	0.152185	2.19982	1.50601	0.242279	0.995597	Bend7		ENSMUSG00000058258	-0.109977	3.88625	1.36676	0.262905	0.999883	Idi1
ENSMUSG00000051113	0.128675	1.64855	1.28578	0.278716	0.999701	Fam71e1		ENSMUSG00000059336	-0.213987	6.13962	1.50597	0.242283	0.995597	Slc14a1		ENSMUSG00000045598	0.0950475	4.22854	1.36668	0.262918	0.999883	Zfp553
ENSMUSG00000024175	0.542288	0.0467905	1.2849	0.27891	0.999701	Tekt4		ENSMUSG00000028139	0.367367	-0.336259	1.50641	0.242346	0.995597	Riiad1		ENSMUSG00000003271	0.367681	-1.2021	1.36815	0.263019	0.999883	Sult2b1
ENSMUSG00000087179	0.104556	3.31789	1.28454	0.278933	0.999701	Gm14230		ENSMUSG00000002190	0.196786	3.06399	1.50538	0.242371	0.995597	Clgn		ENSMUSG00000031706	0.111211	4.49635	1.36604	0.263025	0.999883	Rfx1
ENSMUSG00000113528	-0.314186	-1.00319	1.28609	0.278937	0.999701	NA		ENSMUSG00000078877	0.199712	1.66395	1.50529	0.242388	0.995597	Gm14295		ENSMUSG00000071342	-0.274127	-0.30318	1.36609	0.263086	0.999883	Lsmem1
ENSMUSG00000100980	-0.296457	-0.795094	1.28523	0.278989	0.999701	Gm29100		ENSMUSG00000045160	-0.105295	5.60745	1.50503	0.242422	0.995597	Bola3		ENSMUSG00000033044	0.545784	0.513127	1.3654	0.263149	0.999883	Dhrs7c
ENSMUSG00000026959	0.419653	2.57923	1.28395	0.27904	0.999701	Grin1		ENSMUSG00000028057	-0.078454	5.60528	1.50424	0.242538	0.995597	Rit1		ENSMUSG00000035958	-0.0787614	5.09633	1.36494	0.263208	0.999883	Tdp2
ENSMUSG00000106617	0.270228	-0.264104	1.28429	0.279043	0.999701	Gm36266		ENSMUSG00000018669	-0.0651457	5.71767	1.5039	0.242589	0.995597	Cdk5rap3		ENSMUSG00000020802	0.104579	7.9929	1.36487	0.263221	0.999883	Ube2o
ENSMUSG00000020308	-0.0679973	4.48624	1.28365	0.279091	0.999701	Tpgs1		ENSMUSG00000070044	0.122431	4.28703	1.50303	0.242718	0.995597	Fam149a		ENSMUSG00000048138	0.390135	-0.362886	1.36475	0.263312	0.999883	Dmrt2
ENSMUSG00000037318	0.200185	1.35919	1.28368	0.279092	0.999701	Traf3ip3		ENSMUSG00000085282	0.195093	2.57506	1.50157	0.242937	0.995597	Gm15663		ENSMUSG00000024335	0.0653281	7.88678	1.36423	0.263326	0.999883	Brd2
ENSMUSG00000022871	0.210732	0.514662	1.28352	0.27913	0.999701	Fetub		ENSMUSG00000102014	0.241151	-0.28395	1.50225	0.242941	0.995597	2900009J06Rik		ENSMUSG00000024942	0.0808604	6.85516	1.36377	0.263404	0.999883	Capn1
ENSMUSG00000001025	0.287528	5.075	1.2829	0.279226	0.999701	S100a6		ENSMUSG00000020190	-0.114669	7.97346	1.50124	0.242984	0.995597	Mknk2		ENSMUSG00000030527	0.0889448	4.52165	1.36329	0.263483	0.999883	Crtc3
ENSMUSG00000025580	-0.0331648	6.90378	1.28254	0.27929	0.999701	Eif4a3		ENSMUSG00000079481	0.135957	4.93059	1.50084	0.243043	0.995597	Nhsl2		ENSMUSG00000022449	-0.318102	1.03942	1.36139	0.263808	0.999883	Adamts20
ENSMUSG00000087141	0.215884	3.10764	1.28252	0.279294	0.999701	Plcxd2		ENSMUSG00000021945	0.0734817	6.08169	1.50066	0.24307	0.995597	Zmym2		ENSMUSG00000022433	0.0660372	5.22792	1.36097	0.26387	0.999883	Csnk1e
ENSMUSG00000033948	-0.123154	3.03752	1.28202	0.279383	0.999701	Zswim5		ENSMUSG00000045438	-0.0815117	4.88102	1.50049	0.243095	0.995597	Cox19		ENSMUSG00000056501	0.150819	4.37161	1.36086	0.26389	0.999883	Cebpb
ENSMUSG00000021556	-0.0495031	6.78675	1.28142	0.279489	0.999701	Golm1		ENSMUSG00000055897	-0.111518	4.11003	1.50023	0.243134	0.995597	Ppp4r1l-ps		ENSMUSG00000030204	0.078406	6.22967	1.36066	0.263923	0.999883	Ddx47
ENSMUSG00000053965	-0.0867352	5.48089	1.28099	0.279566	0.999701	Pde5a		ENSMUSG00000036699	0.280001	1.44666	1.49953	0.243244	0.995597	Zcchc12		ENSMUSG00000041025	-0.347072	-1.31882	1.36198	0.263947	0.999883	Iffo2
ENSMUSG00000031357	-0.054213	6.38349	1.28023	0.279703	0.999701	Syap1		ENSMUSG00000022022	0.137489	2.62169	1.49864	0.243372	0.995597	Mtrf1		ENSMUSG00000036983	-0.0997219	3.84333	1.36026	0.26399	0.999883	Tfb1m
ENSMUSG00000027011	-0.0493749	6.77319	1.27954	0.279826	0.999701	Ube2e3		ENSMUSG00000039771	-0.0950528	5.3612	1.4979	0.243479	0.995597	Polr2j		ENSMUSG00000032936	-0.50602	-0.762365	1.3609	0.264089	0.999883	Camkv
ENSMUSG00000113170	0.418534	-1.18454	1.28155	0.279857	0.999701	NA		ENSMUSG00000037490	0.330312	3.78435	1.49785	0.243488	0.995597	Slc2a12		ENSMUSG00000070737	0.119969	2.96366	1.35921	0.264166	0.999883	Tmem35b
ENSMUSG00000052613	0.226171	1.88332	1.27931	0.27987	0.999701	Pcdh15		ENSMUSG00000003809	-0.0728646	4.7018	1.49765	0.243517	0.995597	Gcdh		ENSMUSG00000097240	-0.470309	-0.985277	1.36037	0.264221	0.999883	Gm26614
ENSMUSG00000032656	-0.0724922	3.45026	1.27929	0.279872	0.999701	2003-03-01		ENSMUSG00000022177	-0.138005	5.19167	1.49728	0.243572	0.995597	Haus4		ENSMUSG00000075408	0.297802	0.628181	1.35893	0.264225	0.999883	6030408B16Rik
ENSMUSG00000042564	0.153847	1.47838	1.27908	0.279912	0.999701	Fam227a		ENSMUSG00000090150	0.0838043	4.86201	1.4969	0.243628	0.995597	Acad11		ENSMUSG00000051065	-0.136532	2.9116	1.35809	0.264354	0.999883	Mb21d2
ENSMUSG00000063430	-0.205984	4.34391	1.27901	0.27992	0.999701	Wscd2		ENSMUSG00000045392	0.796091	2.69081	1.49666	0.243667	0.995597	Olfr1033		ENSMUSG00000026563	0.0718367	5.30525	1.35782	0.264398	0.999883	Tada1
ENSMUSG00000054945	0.173179	0.486562	1.27879	0.279977	0.999701	Gm9958		ENSMUSG00000046490	-0.256588	0.259324	1.49644	0.243733	0.995597	Rnf222		ENSMUSG00000022009	0.100816	4.09797	1.35776	0.264408	0.999883	Nufip1
ENSMUSG00000018559	-0.0477853	6.55624	1.27859	0.279996	0.999701	Ctdnep1		ENSMUSG00000034285	0.142435	3.92911	1.49606	0.243755	0.995597	Nipsnap1		ENSMUSG00000090659	-0.157144	1.60915	1.35762	0.264436	0.999883	Zfp493
ENSMUSG00000068686	-0.13563	1.43276	1.27834	0.280046	0.999701	Cd59b		ENSMUSG00000034438	-0.130261	3.04649	1.49462	0.243969	0.995597	Gbp8		ENSMUSG00000020836	-0.122154	3.32128	1.35748	0.264456	0.999883	Coro6
ENSMUSG00000043505	0.196856	1.05835	1.27752	0.280195	0.999701	Gimap5		ENSMUSG00000020660	0.883503	1.5585	1.49348	0.244147	0.995597	Pomc		ENSMUSG00000044847	-0.0997329	3.66103	1.35742	0.264466	0.999883	Lsm11
ENSMUSG00000026944	-0.107477	6.21911	1.27695	0.28029	0.999701	Abca2		ENSMUSG00000043614	0.200651	2.00254	1.49333	0.244165	0.995597	Vps37d		ENSMUSG00000017737	0.163129	9.265	1.35627	0.264659	0.999883	Mmp9
ENSMUSG00000026956	-0.0896523	5.71161	1.27682	0.280313	0.999701	Uap1l1		ENSMUSG00000097760	0.279255	-0.357625	1.49387	0.244211	0.995597	6030442K20Rik		ENSMUSG00000110834	0.195578	0.38492	1.35638	0.26466	0.999883	NA
ENSMUSG00000000058	0.0694663	5.77475	1.27618	0.280428	0.999701	Cav2		ENSMUSG00000058239	-0.0662313	6.17301	1.4929	0.244225	0.995597	Usf2		ENSMUSG00000041268	-0.144066	4.924	1.35614	0.26468	0.999883	Dmxl2
ENSMUSG00000018417	-0.0689	7.59514	1.27592	0.280474	0.999701	Myo1b		ENSMUSG00000085360	0.337806	-0.395684	1.49353	0.244276	0.995597	Arhgap27os2		ENSMUSG00000001794	0.0744596	7.88606	1.35508	0.264858	0.999883	Capns1
ENSMUSG00000037375	-0.0780855	3.65259	1.27565	0.280523	0.999701	Hhat		ENSMUSG00000022253	-0.170451	6.39816	1.4924	0.244301	0.995597	Nadk2		ENSMUSG00000020706	0.111709	5.90822	1.3547	0.264922	0.999883	Ftsj3
ENSMUSG00000097055	-0.231716	0.347898	1.27545	0.28058	0.999701	Gm4419		ENSMUSG00000005045	0.371883	2.35916	1.49205	0.244355	0.995597	Chd5		ENSMUSG00000002812	0.0670752	6.74657	1.35443	0.264968	0.999883	Flii
ENSMUSG00000042406	-0.0517047	7.92613	1.27528	0.280588	0.999701	Atf4		ENSMUSG00000030432	-0.0880807	9.04996	1.49176	0.244395	0.995597	Rpl28		ENSMUSG00000051177	-0.143736	3.01847	1.35406	0.265031	0.999883	Plcb1
ENSMUSG00000067150	-0.0486143	6.23227	1.27503	0.280634	0.999701	Xpo5		ENSMUSG00000048483	0.683253	0.428739	1.49198	0.244401	0.995597	Zdhhc22		ENSMUSG00000032735	-0.297731	4.38084	1.35379	0.265076	0.999883	Ablim3
ENSMUSG00000030538	-0.0603599	5.00475	1.27502	0.280636	0.999701	Cib1		ENSMUSG00000086596	-0.175532	4.62835	1.49158	0.244422	0.995597	Susd5		ENSMUSG00000033021	0.0735145	5.05328	1.35359	0.265109	0.999883	Gmppa
ENSMUSG00000025076	0.0664998	4.48403	1.275	0.28064	0.999701	Casp7		ENSMUSG00000101939	0.252991	2.81029	1.49106	0.244503	0.995597	Gm28438		ENSMUSG00000036030	-0.208351	0.656012	1.35364	0.265113	0.999883	Prtg
ENSMUSG00000039652	0.109455	3.34873	1.27473	0.280689	0.999701	Cpeb3		ENSMUSG00000024538	0.105304	8.25627	1.491	0.24451	0.995597	Ppic		ENSMUSG00000018593	0.125113	12.574	1.35292	0.265222	0.999883	Sparc
ENSMUSG00000030431	-0.0897999	2.56448	1.27466	0.280702	0.999701	Tmem238		ENSMUSG00000020840	-0.0667719	6.46761	1.48988	0.244678	0.995597	Blmh		ENSMUSG00000060377	0.19311	2.11897	1.3525	0.265295	0.999883	Rpl36a-ps1
ENSMUSG00000097248	0.708183	-0.859726	1.27586	0.280765	0.999701	Gm2694		ENSMUSG00000039501	-0.125464	6.0605	1.48944	0.244744	0.995597	Znfx1		ENSMUSG00000048307	-0.074068	5.93736	1.35232	0.265324	0.999883	Ankrd46
ENSMUSG00000049580	-0.102807	5.66409	1.27421	0.280782	0.999701	Tsku		ENSMUSG00000084817	-0.238208	0.983658	1.48948	0.244749	0.995597	Gm5526		ENSMUSG00000060166	-0.0726934	5.11593	1.35165	0.265435	0.999883	Zdhhc8
ENSMUSG00000027835	0.064876	5.74047	1.27412	0.280798	0.999701	Pdcd10		ENSMUSG00000034889	-0.102597	5.63684	1.48845	0.244892	0.995597	Cactin		ENSMUSG00000074093	-0.0742428	5.97065	1.35098	0.265548	0.999883	Svip
ENSMUSG00000023995	0.435344	-0.467289	1.27391	0.280948	0.999701	Tspo2		ENSMUSG00000034275	0.327233	2.95127	1.48788	0.24498	0.995597	Igsf9b		ENSMUSG00000067219	-0.202675	1.7255	1.35089	0.265568	0.999883	Nipal1
ENSMUSG00000041886	0.194846	1.19291	1.27272	0.281055	0.999701	Macc1		ENSMUSG00000022453	-0.0623659	5.78331	1.48675	0.245148	0.995597	Naga		ENSMUSG00000000248	0.373183	-0.4816	1.35144	0.265589	0.999883	Clec2g
ENSMUSG00000100252	0.522059	-0.437499	1.27318	0.2811	0.999701	Mir124-2hg		ENSMUSG00000025255	0.14147	5.88008	1.48665	0.245162	0.995597	Zfhx4		ENSMUSG00000053091	0.093862	3.35084	1.35022	0.265678	0.999883	Lins1
ENSMUSG00000022995	-0.0538246	7.76333	1.2723	0.281125	0.999701	Enah		ENSMUSG00000070868	-0.313817	0.0297069	1.48665	0.245218	0.995597	Skint3		ENSMUSG00000058046	0.331353	-1.09502	1.35149	0.265756	0.999883	4933430I17Rik
ENSMUSG00000047187	-0.0388861	8.05943	1.27193	0.281191	0.999701	Rab2a		ENSMUSG00000020091	-0.0998874	7.79211	1.48604	0.245254	0.995597	Eif4ebp2		ENSMUSG00000030177	-0.0793545	4.62661	1.34969	0.265766	0.999883	Ccdc77
ENSMUSG00000010663	-0.0505711	7.08914	1.27152	0.281265	0.999701	Fads1		ENSMUSG00000029802	-0.145775	6.27476	1.48557	0.245325	0.995597	Abcg2		ENSMUSG00000044906	-0.0762621	4.61853	1.34946	0.265805	0.999883	4930503L19Rik
ENSMUSG00000025059	0.166194	3.5322	1.27138	0.281291	0.999701	Gk		ENSMUSG00000017747	0.091997	3.84287	1.48555	0.245328	0.995597	Ghdc		ENSMUSG00000006010	-0.0774459	5.39616	1.34923	0.265843	0.999883	BC003331
ENSMUSG00000070780	0.190816	3.15598	1.27135	0.281298	0.999701	Rbm47		ENSMUSG00000032890	0.250081	4.24265	1.48512	0.245393	0.995597	Rims3		ENSMUSG00000020830	-0.416101	3.68135	1.34883	0.265913	0.999883	Vmo1
ENSMUSG00000020521	0.0536951	5.78028	1.27119	0.281324	0.999701	Rnft1		ENSMUSG00000042729	-0.07328	4.54043	1.48499	0.245412	0.995597	Wdr74		ENSMUSG00000087480	0.325359	-1.35568	1.35082	0.265929	0.999883	Gm15910
ENSMUSG00000043850	-0.231514	1.80523	1.27115	0.281336	0.999701	Clrn1		ENSMUSG00000050010	0.398306	2.61631	1.48488	0.24543	0.995597	Shisa3		ENSMUSG00000038555	-0.209453	3.26111	1.34838	0.265989	0.999883	Reep2
ENSMUSG00000025175	0.256984	0.63187	1.27046	0.281469	0.999701	Fn3k		ENSMUSG00000052160	-0.120875	5.70633	1.48336	0.245657	0.995597	Pld4		ENSMUSG00000044147	0.0899318	6.63995	1.34747	0.266142	0.999883	Arf6
ENSMUSG00000020067	0.691174	0.928167	1.27023	0.281509	0.999701	Mypn		ENSMUSG00000018924	0.546394	4.00914	1.48331	0.245664	0.995597	Alox15		ENSMUSG00000061186	-0.172074	1.1851	1.34688	0.266248	0.999883	Sfmbt2
ENSMUSG00000027109	0.0371954	6.94202	1.26991	0.281556	0.999701	Sp3		ENSMUSG00000068696	-0.143747	3.12345	1.48301	0.245711	0.995597	Gpr88		ENSMUSG00000018143	0.0881185	6.12051	1.34632	0.266336	0.999883	Mafk
ENSMUSG00000109833	0.381897	-0.677447	1.27023	0.281657	0.999701	NA		ENSMUSG00000085936	0.145077	1.73714	1.48279	0.245747	0.995597	2610307P16Rik		ENSMUSG00000003872	-0.326782	0.371524	1.34609	0.266397	0.999883	Lin7b
ENSMUSG00000067038	-0.165014	0.743362	1.26939	0.28166	0.999701	Rps12-ps3		ENSMUSG00000022756	0.191317	2.34822	1.48234	0.245813	0.995597	Slc7a4		ENSMUSG00000029826	0.0769664	7.22944	1.34481	0.266593	0.999883	Zc3hav1
ENSMUSG00000074896	0.394734	2.36405	1.2693	0.281668	0.999701	Ifit3		ENSMUSG00000031226	-0.0839149	5.65022	1.48166	0.245913	0.995597	Pbdc1		ENSMUSG00000021484	0.0604189	7.67732	1.34466	0.266617	0.999883	Lman2
ENSMUSG00000061898	0.0942757	3.86681	1.26921	0.281682	0.999701	Rbak		ENSMUSG00000024052	-0.142242	6.35285	1.48156	0.245928	0.995597	Lpin2		ENSMUSG00000024818	0.0932491	4.40671	1.34454	0.266637	0.999883	Slc25a45
ENSMUSG00000040913	-0.0622177	4.39151	1.26905	0.28171	0.999701	Fbxw4		ENSMUSG00000004698	0.125848	4.7164	1.48076	0.246049	0.995597	Hdac9		ENSMUSG00000032212	0.100509	5.90658	1.34418	0.266699	0.999883	Sltm
ENSMUSG00000062906	-0.0725791	3.46347	1.26875	0.281765	0.999701	Hdac10		ENSMUSG00000025035	0.134089	5.28719	1.48034	0.246113	0.995597	Arl3		ENSMUSG00000069308	-0.276515	0.0963952	1.34394	0.266772	0.999883	Hist1h2bp
ENSMUSG00000061393	0.111708	1.8289	1.26874	0.28177	0.999701	Acvr2b		ENSMUSG00000029499	0.111295	2.486	1.47992	0.246179	0.995597	Pxmp2		ENSMUSG00000026156	0.595808	0.101809	1.34309	0.266915	0.999883	B3gat2
ENSMUSG00000116912	0.291791	-0.766241	1.26953	0.281831	0.999701	NA		ENSMUSG00000021108	0.101083	4.82213	1.47972	0.246206	0.995597	Prkch		ENSMUSG00000030685	-0.145162	1.65323	1.34184	0.267099	0.999883	Kctd13
ENSMUSG00000004902	0.495522	0.710672	1.26827	0.281865	0.999701	Slc25a18		ENSMUSG00000025607	0.0623368	6.15174	1.47913	0.246296	0.995597	Copg2		ENSMUSG00000022711	0.0986182	5.45048	1.34179	0.267105	0.999883	Pmm2
ENSMUSG00000064115	0.243435	3.02952	1.26775	0.281946	0.999701	Cadm2		ENSMUSG00000102353	0.309108	0.463947	1.47809	0.246479	0.995597	Gm38345		ENSMUSG00000038025	0.110309	6.42609	1.34178	0.267107	0.999883	Phf2
ENSMUSG00000039043	-0.0505528	5.19722	1.26765	0.281963	0.999701	Arpin		ENSMUSG00000021326	-0.0710716	6.16325	1.4773	0.246572	0.995597	Trim27		ENSMUSG00000030560	0.0787208	6.90419	1.34165	0.267129	0.999883	Ctsc
ENSMUSG00000074939	0.400544	-0.489934	1.2681	0.282	0.999701	Chrm5		ENSMUSG00000085829	-0.191788	1.70277	1.4773	0.246578	0.995597	Gm4285		ENSMUSG00000046711	0.114706	6.56788	1.34126	0.267195	0.999883	Hmga1
ENSMUSG00000028886	0.0529807	5.74085	1.26733	0.282022	0.999701	Eya3		ENSMUSG00000025464	-0.104944	3.85622	1.47708	0.246606	0.995597	Paox		ENSMUSG00000024784	0.332615	-0.986281	1.34235	0.267271	0.999883	Gpha2
ENSMUSG00000027642	-0.0470112	8.65757	1.26726	0.282034	0.999701	Rpn2		ENSMUSG00000051550	0.154086	3.48775	1.47703	0.246614	0.995597	Zfp579		ENSMUSG00000026159	0.0999213	6.6844	1.34012	0.267389	0.999883	Agfg1
ENSMUSG00000031077	-0.0617654	4.0922	1.26723	0.28204	0.999701	Fadd		ENSMUSG00000044201	-0.2022	3.84582	1.47678	0.246652	0.995597	Cdc25c		ENSMUSG00000106478	0.159619	0.859368	1.33978	0.267456	0.999883	Gm36551
ENSMUSG00000085882	0.108284	2.45225	1.26651	0.282172	0.999701	2610507I01Rik		ENSMUSG00000068396	-0.150975	1.89483	1.47439	0.247017	0.995597	Rpl34-ps1		ENSMUSG00000045664	0.109738	3.9693	1.33945	0.267504	0.999883	Cdc42ep2
ENSMUSG00000056458	0.193711	1.39875	1.2664	0.282195	0.999701	Mok		ENSMUSG00000025481	-0.282816	0.2741	1.47433	0.247057	0.995597	Urah		ENSMUSG00000024645	-0.0766846	4.68775	1.33829	0.267701	0.999883	Timm21
ENSMUSG00000038039	0.0589196	5.20517	1.26627	0.282214	0.999701	Gcc2		ENSMUSG00000031921	-0.0723712	5.36535	1.47348	0.247151	0.995597	Terf2		ENSMUSG00000050587	-0.194833	2.10883	1.33824	0.267712	0.999883	Lrrc4c
ENSMUSG00000026577	-0.0771309	5.01745	1.26627	0.282214	0.999701	Blzf1		ENSMUSG00000022026	-0.195446	5.31074	1.47311	0.247208	0.995597	Olfm4		ENSMUSG00000037583	-0.377288	-1.32724	1.33997	0.267755	0.999883	Nr0b2
ENSMUSG00000027613	-0.0349938	6.02212	1.26605	0.282253	0.999701	Eif6		ENSMUSG00000026197	-0.099382	4.78997	1.47287	0.247244	0.995597	Zfand2b		ENSMUSG00000032417	-0.158176	1.51986	1.33788	0.267775	0.999883	Rwdd2a
ENSMUSG00000018412	0.0458359	6.36925	1.2655	0.282353	0.999701	Kansl1		ENSMUSG00000116656	0.211081	1.08408	1.47277	0.24727	0.995597	NA		ENSMUSG00000024654	-0.0742218	5.44047	1.33733	0.267864	0.999883	Asrgl1
ENSMUSG00000005804	-0.0668389	5.1726	1.26544	0.282363	0.999701	Bloc1s6		ENSMUSG00000056429	0.065781	7.52671	1.47253	0.247296	0.995597	Tgoln1		ENSMUSG00000102112	-0.296532	-1.02876	1.33848	0.267956	0.999883	1810041H14Rik
ENSMUSG00000040441	0.425335	-1.38681	1.2667	0.28251	0.999701	Slc26a10		ENSMUSG00000025132	-0.0612539	8.85222	1.47249	0.247302	0.995597	Arhgdia		ENSMUSG00000003868	0.126779	5.99932	1.3366	0.267989	0.999883	Ruvbl2
ENSMUSG00000060216	-0.0604222	4.18767	1.26387	0.282648	0.999701	Arrb2		ENSMUSG00000021339	0.0839206	6.17939	1.47148	0.247456	0.995597	Mrs2		ENSMUSG00000026743	0.0991014	6.11927	1.33603	0.268087	0.999883	Mllt10
ENSMUSG00000042216	-0.107467	3.47753	1.26384	0.282654	0.999701	Sgsm1		ENSMUSG00000043262	-0.110545	4.16325	1.47124	0.247492	0.995597	Uevld		ENSMUSG00000084790	0.142997	1.578	1.33556	0.268171	0.999883	Gm15879
ENSMUSG00000032556	0.262098	-0.113814	1.26329	0.282802	0.999701	Bfsp2		ENSMUSG00000040265	0.332768	3.88241	1.46949	0.247759	0.995597	Dnm3		ENSMUSG00000108702	0.246497	-0.685315	1.33611	0.26821	0.999883	Gm9333
ENSMUSG00000056608	0.0627193	5.98552	1.26287	0.282829	0.999701	Chd9		ENSMUSG00000024456	-0.101271	6.5931	1.46891	0.247846	0.995597	Diaph1		ENSMUSG00000057396	-0.162767	2.0337	1.33512	0.268244	0.999883	Zfp759
ENSMUSG00000103012	-0.333497	-0.94525	1.26428	0.282854	0.999701	Gm37548		ENSMUSG00000022309	0.114387	5.19954	1.4684	0.247925	0.995597	Angpt1		ENSMUSG00000035199	-0.0648131	6.7263	1.33504	0.268256	0.999883	Arl6ip5
ENSMUSG00000042265	0.409001	-0.951288	1.26409	0.282883	0.999701	Trem1		ENSMUSG00000038697	-0.112942	5.47579	1.46839	0.247926	0.995597	Taf5l		ENSMUSG00000030316	0.146438	3.94689	1.33496	0.268269	0.999883	Tamm41
ENSMUSG00000031101	0.221248	2.47025	1.26155	0.28307	0.999701	Sash3		ENSMUSG00000024663	-0.174288	6.81274	1.46784	0.248009	0.995597	Rab3il1		ENSMUSG00000022296	-0.18166	2.58931	1.33389	0.268453	0.999883	Baalc
ENSMUSG00000026228	-0.267656	-0.775805	1.26243	0.283075	0.999701	Htr2b		ENSMUSG00000097412	0.163424	3.56992	1.46779	0.248018	0.995597	1810014B01Rik		ENSMUSG00000024747	0.160453	3.5496	1.33351	0.268519	0.999883	Aldh1a7
ENSMUSG00000068856	-0.0536953	5.60808	1.26145	0.283088	0.999701	Sf3b4		ENSMUSG00000063457	-0.0782686	9.37926	1.4673	0.248092	0.995597	Rps15		ENSMUSG00000062252	-0.170963	1.57793	1.33326	0.268564	0.999883	Lhfpl5
ENSMUSG00000096054	0.109431	5.56686	1.26142	0.283093	0.999701	Syne1		ENSMUSG00000118132	-0.218944	0.0351434	1.46752	0.24811	0.995597	NA		ENSMUSG00000029233	0.0927457	4.75859	1.33256	0.268681	0.999883	Srd5a3
ENSMUSG00000060579	0.181182	1.56578	1.26102	0.283169	0.999701	Fhit		ENSMUSG00000025050	-0.0972475	3.42158	1.46613	0.248272	0.995597	Pcgf6		ENSMUSG00000087410	0.587139	0.0556602	1.33247	0.268733	0.999883	2310065F04Rik
ENSMUSG00000039599	0.0370562	5.09751	1.26058	0.283246	0.999701	Fam149b		ENSMUSG00000084833	0.314666	0.120558	1.4662	0.248312	0.995597	Gm12649		ENSMUSG00000020728	-0.176043	1.34431	1.33222	0.268743	0.999883	Cep112
ENSMUSG00000022123	0.534558	1.10579	1.26008	0.283344	0.999701	Scel		ENSMUSG00000112605	-0.280522	-0.924583	1.46613	0.248631	0.995597	NA		ENSMUSG00000074136	0.226828	-0.000828919	1.33232	0.268755	0.999883	4930513N10Rik
ENSMUSG00000023484	0.879032	3.6521	1.25985	0.283379	0.999701	Prph		ENSMUSG00000036908	-0.121593	7.32147	1.46313	0.248731	0.995597	Unc93b1		ENSMUSG00000008153	-0.209067	4.28212	1.33166	0.268834	0.999883	Clstn3
ENSMUSG00000009471	0.768783	-1.08756	1.26126	0.283465	0.999701	Myod1		ENSMUSG00000025507	-0.196707	4.30582	1.46287	0.24877	0.995597	Pidd1		ENSMUSG00000036931	0.133837	3.74808	1.33107	0.268937	0.999883	Nfkbid
ENSMUSG00000050963	0.519435	-0.720623	1.25946	0.283638	0.999701	Kcns2		ENSMUSG00000078435	-0.174281	1.70829	1.46285	0.248778	0.995597	AU041133		ENSMUSG00000075122	-0.140417	1.76477	1.33062	0.269016	0.999883	Cd80
ENSMUSG00000022496	0.239608	-1.17676	1.25945	0.283826	0.999701	Tnfrsf17		ENSMUSG00000033955	0.0731304	5.83028	1.4625	0.248826	0.995597	Tnks1bp1		ENSMUSG00000087352	0.198466	3.64144	1.32973	0.269166	0.999883	Gm12999
ENSMUSG00000023921	0.0458424	5.59487	1.25732	0.28384	0.999701	Mut		ENSMUSG00000001525	-0.112598	9.95555	1.46219	0.248874	0.995597	Tubb5		ENSMUSG00000020099	0.117926	6.10047	1.32925	0.269248	0.999883	Unc5b
ENSMUSG00000030029	0.18738	4.50772	1.25686	0.283923	0.999701	Lrig1		ENSMUSG00000031461	-0.479669	0.111747	1.46231	0.24892	0.995597	Myom2		ENSMUSG00000030357	0.0898216	7.80343	1.32888	0.269312	0.999883	Fkbp4
ENSMUSG00000112388	0.342187	-1.07546	1.25849	0.283968	0.999701	NA		ENSMUSG00000027022	0.155402	2.59768	1.46184	0.248929	0.995597	Xirp2		ENSMUSG00000055978	0.182186	2.99739	1.3287	0.269343	0.999883	Fut2
ENSMUSG00000020580	0.0488945	6.65275	1.25656	0.283979	0.999701	Rock2		ENSMUSG00000025967	-0.0889256	8.83098	1.46183	0.248929	0.995597	Eef1b2		ENSMUSG00000074818	-0.318447	0.00849912	1.32792	0.269514	0.999883	Pdzd7
ENSMUSG00000029440	-0.0386683	5.20248	1.25653	0.283983	0.999701	Psmd9		ENSMUSG00000024784	0.569204	-0.749149	1.46266	0.249111	0.995597	Gpha2		ENSMUSG00000071324	-0.245871	0.572787	1.32769	0.269531	0.999883	Armc2
ENSMUSG00000025422	0.430204	2.37117	1.2565	0.283991	0.999701	Agap2		ENSMUSG00000027895	0.347125	1.92786	1.46047	0.249141	0.995597	Kcnc4		ENSMUSG00000046240	-0.23399	2.81826	1.32754	0.269544	0.999883	Hepacam
ENSMUSG00000027959	-0.0968362	3.53655	1.25645	0.283999	0.999701	Sass6		ENSMUSG00000049580	0.102963	4.95259	1.46034	0.249157	0.995597	Tsku		ENSMUSG00000004668	0.187004	4.23373	1.32735	0.269575	0.999883	Abca13
ENSMUSG00000027433	0.0418552	6.52391	1.25593	0.284093	0.999701	Xrn2		ENSMUSG00000041608	0.106876	6.86308	1.46012	0.249192	0.995597	Entpd3		ENSMUSG00000085655	0.232108	0.645171	1.3269	0.269665	0.999883	Gm15952
ENSMUSG00000085957	-0.22462	0.250807	1.25593	0.284124	0.999701	Syna		ENSMUSG00000037029	0.0726116	5.94542	1.45978	0.249243	0.995597	Zfp146		ENSMUSG00000058838	-0.146787	1.9208	1.32661	0.269706	0.999883	Rps27a-ps2
ENSMUSG00000023279	-0.229474	0.255112	1.25535	0.284222	0.999701	Bmp15		ENSMUSG00000030757	0.357343	1.37763	1.45957	0.249284	0.995597	Zkscan2		ENSMUSG00000021624	0.131707	4.64689	1.32522	0.269942	0.999883	Cd180
ENSMUSG00000022353	-0.054464	6.77702	1.25489	0.284284	0.999701	Mtss1		ENSMUSG00000056770	-0.0567025	6.75867	1.45908	0.249351	0.995597	Setd3		ENSMUSG00000027933	0.0928344	5.91208	1.32392	0.270167	0.999883	Ints3
ENSMUSG00000074771	0.395338	-0.596644	1.25502	0.284398	0.999701	Ankef1		ENSMUSG00000029408	-0.0893352	4.17207	1.45818	0.24949	0.995597	Abcb9		ENSMUSG00000024018	0.125218	4.43283	1.32347	0.270245	0.999883	Ccdc167
ENSMUSG00000097148	-0.235069	0.300805	1.25409	0.284451	0.999701	Gm3839		ENSMUSG00000061887	-0.0828676	6.35713	1.45794	0.249526	0.995597	Ssbp3		ENSMUSG00000061482	0.393524	0.409387	1.32301	0.270342	0.999883	Hist1h4d
ENSMUSG00000056258	0.18812	3.93252	1.25397	0.284452	0.999701	Kcnq3		ENSMUSG00000022982	-0.0728511	7.83259	1.45791	0.24953	0.995597	Sod1		ENSMUSG00000027938	-0.269941	0.597268	1.32271	0.270391	0.999883	Creb3l4
ENSMUSG00000002266	0.150184	6.69581	1.25394	0.284458	0.999701	Zim1		ENSMUSG00000037994	0.106205	6.31842	1.4579	0.249533	0.995597	Slc9b2		ENSMUSG00000030779	0.101006	6.37119	1.32261	0.270392	0.999883	Rbbp6
ENSMUSG00000005625	-0.0360705	6.51715	1.25354	0.284531	0.999701	Psmd4		ENSMUSG00000106379	0.291402	3.80875	1.45784	0.249542	0.995597	Lhfpl3		ENSMUSG00000005374	0.0838838	5.123	1.32255	0.270404	0.999883	Tbl2
ENSMUSG00000085643	-0.205034	-0.162036	1.25359	0.28457	0.999701	Gm12519		ENSMUSG00000096696	0.178716	0.0808818	1.45766	0.249619	0.995597	Zfp960		ENSMUSG00000087020	-0.263215	-0.764744	1.32306	0.270496	0.999883	Gm16283
ENSMUSG00000085218	-0.163553	1.1777	1.25307	0.284622	0.999701	BB218582		ENSMUSG00000027858	0.13167	5.54777	1.45666	0.249723	0.995597	Tspan2		ENSMUSG00000047013	-0.240463	1.33703	1.32163	0.270567	0.999883	Fbxo41
ENSMUSG00000061816	0.953873	5.74681	1.25254	0.284713	0.999701	Myl1		ENSMUSG00000030560	0.114939	6.85139	1.45633	0.249774	0.995597	Ctsc		ENSMUSG00000061288	0.0942036	6.12614	1.32159	0.270569	0.999883	Taok3
ENSMUSG00000034442	-0.085682	3.71822	1.25244	0.284732	0.999701	Trmt5		ENSMUSG00000059003	0.850046	-0.121244	1.4567	0.249844	0.995597	Grin2a		ENSMUSG00000087141	-0.264487	3.01835	1.3212	0.270637	0.999883	Plcxd2
ENSMUSG00000054146	1.38567	3.77245	1.25243	0.284734	0.999701	Krt15		ENSMUSG00000020120	-0.153844	7.28193	1.45547	0.249908	0.995597	Plek		ENSMUSG00000108722	0.23403	0.538949	1.32113	0.270663	0.999883	Gm44944
ENSMUSG00000101878	-0.207147	-0.124059	1.25194	0.284865	0.999701	Gm8203		ENSMUSG00000117042	0.281686	-0.32213	1.45537	0.250056	0.995597	NA		ENSMUSG00000039193	0.137603	2.63915	1.32088	0.270693	0.999883	Nlrc4
ENSMUSG00000069631	-0.0657911	4.34826	1.25137	0.284928	0.999701	Strada		ENSMUSG00000096401	0.0976936	3.24635	1.45435	0.25008	0.995597	Gm21811		ENSMUSG00000018126	0.164192	1.38486	1.32041	0.270779	0.999883	Baiap2l2
ENSMUSG00000020140	-0.128027	3.17738	1.25133	0.284937	0.999701	Lgr5		ENSMUSG00000074829	0.083434	3.98138	1.45433	0.250084	0.995597	2010315B03Rik		ENSMUSG00000066324	-0.0709711	6.62541	1.31944	0.270941	0.999883	Impad1
ENSMUSG00000026211	-0.0540464	6.54921	1.2509	0.285015	0.999701	Obsl1		ENSMUSG00000034648	0.198399	5.0272	1.45428	0.25009	0.995597	Lrrn1		ENSMUSG00000059325	-0.152937	4.21075	1.31888	0.271039	0.999883	Hopx
ENSMUSG00000054418	0.149659	0.814768	1.25089	0.285026	0.999701	2900041M22Rik		ENSMUSG00000082284	-0.145702	4.02326	1.45415	0.250111	0.995597	H3f3a-ps1		ENSMUSG00000034706	0.274077	1.78198	1.31869	0.271075	0.999883	Dnaic2
ENSMUSG00000034109	0.0370032	7.24395	1.25034	0.285117	0.999701	Golim4		ENSMUSG00000019942	-0.166664	7.22081	1.45356	0.250202	0.995597	Cdk1		ENSMUSG00000034145	-0.344722	0.865754	1.31862	0.271094	0.999883	Tmem63c
ENSMUSG00000000275	0.0695193	5.19458	1.25031	0.285123	0.999701	Trim25		ENSMUSG00000032443	0.370778	-1.09531	1.4553	0.250205	0.995597	Zcwpw2		ENSMUSG00000056687	-0.140792	1.44141	1.31854	0.271102	0.999883	Gm11696
ENSMUSG00000030522	-0.0416309	5.53528	1.24979	0.285218	0.999701	Mtmr10		ENSMUSG00000097924	0.293313	0.459768	1.45368	0.25021	0.995597	A730020E08Rik		ENSMUSG00000009291	-0.0667925	7.39284	1.31798	0.271195	0.999883	Pttg1ip
ENSMUSG00000046402	-0.12658	6.83124	1.24977	0.285221	0.999701	Rbp1		ENSMUSG00000031097	-0.608562	2.31282	1.45338	0.250232	0.995597	Tnni2		ENSMUSG00000079071	-0.438762	-1.06414	1.31884	0.271281	0.999883	Gm14085
ENSMUSG00000057110	0.0682773	4.73805	1.24905	0.285354	0.999701	Cntrl		ENSMUSG00000021486	-0.0732476	7.30557	1.4533	0.250241	0.995597	Prelid1		ENSMUSG00000033715	-0.211809	0.979069	1.31741	0.271302	0.999883	Akr1c14
ENSMUSG00000049929	0.122391	4.32842	1.24848	0.285458	0.999701	Lpar4		ENSMUSG00000021258	-0.0860878	5.33337	1.45323	0.250253	0.995597	Ccnk		ENSMUSG00000030259	-0.154276	4.55479	1.31704	0.271357	0.999883	Rassf8
ENSMUSG00000051497	0.352007	2.65738	1.24831	0.285492	0.999701	Kcnj16		ENSMUSG00000007570	-0.0876881	3.94003	1.45205	0.250436	0.995597	Fance		ENSMUSG00000086296	0.374407	-1.21847	1.31884	0.271382	0.999883	D030055H07Rik
ENSMUSG00000049882	0.0753582	3.05664	1.24811	0.285528	0.999701	Vcpkmt		ENSMUSG00000023235	0.147894	2.43708	1.452	0.250444	0.995597	Ccl25		ENSMUSG00000003644	0.107729	7.434	1.31649	0.271454	0.999883	Rps6ka1
ENSMUSG00000031575	0.0423304	5.97951	1.24793	0.285559	0.999701	Ash2l		ENSMUSG00000067203	-0.170704	1.66272	1.45174	0.250488	0.995597	H2-K2		ENSMUSG00000085526	-0.291055	-0.615541	1.31722	0.271466	0.999883	Gm16083
ENSMUSG00000003559	-0.0750016	4.27028	1.24772	0.285598	0.999701	As3mt		ENSMUSG00000004105	0.116003	5.31393	1.45118	0.25057	0.995597	Angptl2		ENSMUSG00000057219	0.109265	3.71381	1.31633	0.271482	0.999883	Armc7
ENSMUSG00000086822	0.414368	-0.935381	1.24905	0.28562	0.999701	5330413P13Rik		ENSMUSG00000052581	0.213714	1.68751	1.45092	0.250615	0.995597	Lrrtm4		ENSMUSG00000038375	-0.104201	6.82248	1.31515	0.271687	0.999883	Trp53inp2
ENSMUSG00000024617	0.122088	3.29746	1.2476	0.285621	0.999701	Camk2a		ENSMUSG00000028710	0.101504	4.4732	1.44985	0.250776	0.995597	Atpaf1		ENSMUSG00000028475	-0.179794	1.04678	1.31494	0.271731	0.999883	5430416O09Rik
ENSMUSG00000042429	0.303511	2.6273	1.24759	0.285622	0.999701	Adora1		ENSMUSG00000087475	0.291618	-0.0844131	1.44941	0.250914	0.995597	4933406I18Rik		ENSMUSG00000019792	-0.104189	3.77239	1.31413	0.271865	0.999883	Trmt11
ENSMUSG00000031158	-0.0624308	4.96015	1.24737	0.285663	0.999701	Timm17b		ENSMUSG00000005732	-0.124827	5.69194	1.44777	0.251097	0.995597	Ranbp1		ENSMUSG00000033386	0.112014	4.7896	1.3139	0.271904	0.999883	Frrs1
ENSMUSG00000067872	0.304075	-0.900362	1.24841	0.285713	0.999701	Ccdc87		ENSMUSG00000043719	0.367545	-0.282797	1.44775	0.251216	0.995597	Col6a6		ENSMUSG00000041468	0.301791	0.762016	1.31394	0.271908	0.999883	Gpr12
ENSMUSG00000097209	-0.254249	-0.417234	1.24645	0.285908	0.999701	AU022754		ENSMUSG00000036676	0.11735	4.70478	1.44672	0.25126	0.995597	Tmtc3		ENSMUSG00000034551	0.233713	-0.221248	1.31399	0.271937	0.999883	Hdx
ENSMUSG00000021260	0.156073	1.34635	1.24572	0.285972	0.999701	Hhipl1		ENSMUSG00000020684	0.387114	3.84704	1.44635	0.251318	0.995597	Rasl10b		ENSMUSG00000044229	0.17534	5.01845	1.31368	0.271943	0.999883	Nxpe4
ENSMUSG00000038936	-0.051077	5.89702	1.24508	0.286084	0.999701	Sccpdh		ENSMUSG00000096910	0.0785626	4.07423	1.4461	0.251357	0.995597	Zfp955b		ENSMUSG00000027651	0.0886754	6.37941	1.31367	0.271944	0.999883	Rprd1b
ENSMUSG00000115111	-0.429236	-1.28849	1.24738	0.286098	0.999701	NA		ENSMUSG00000041241	0.0818653	5.03069	1.4461	0.251357	0.995597	Mul1		ENSMUSG00000062101	-0.122807	2.37766	1.31361	0.271956	0.999883	Zfp119b
ENSMUSG00000112908	-0.13573	0.830426	1.24494	0.286121	0.999701	NA		ENSMUSG00000031592	0.109935	6.23709	1.44582	0.2514	0.995597	Pcm1		ENSMUSG00000001942	0.08077	4.57495	1.31338	0.271994	0.999883	Siae
ENSMUSG00000026578	0.169991	3.22343	1.24436	0.286219	0.999701	Ccdc181		ENSMUSG00000052234	0.636214	5.67052	1.44554	0.251444	0.995597	Epx		ENSMUSG00000059669	-0.098872	4.09658	1.31289	0.27208	0.999883	Taf1b
ENSMUSG00000026896	0.148374	3.35472	1.24414	0.286258	0.999701	Ifih1		ENSMUSG00000031683	-0.0822271	5.82007	1.44547	0.251454	0.995597	Lsm6		ENSMUSG00000039929	0.0837741	4.21105	1.31272	0.272109	0.999883	Urb1
ENSMUSG00000059461	-0.108254	3.021	1.24324	0.286426	0.999701	Gm7331		ENSMUSG00000020023	0.0952905	5.48429	1.44527	0.251486	0.995597	Tmcc3		ENSMUSG00000029782	0.0640317	5.31272	1.31158	0.272308	0.999883	Tmem209
ENSMUSG00000053565	-0.0444623	7.0326	1.24309	0.286452	0.999701	Eif3k		ENSMUSG00000086144	0.443433	-1.11551	1.44677	0.251689	0.995597	Gm11379		ENSMUSG00000040688	0.134175	4.89453	1.31092	0.272424	0.999883	Tbl3
ENSMUSG00000023094	-0.0673119	3.75007	1.24304	0.286462	0.999701	Msrb2		ENSMUSG00000032181	0.431716	4.05666	1.44368	0.251734	0.995597	Scg3		ENSMUSG00000031604	-0.110218	5.36778	1.31071	0.27246	0.999883	Msmo1
ENSMUSG00000097997	-0.273452	-0.222853	1.24331	0.286464	0.999701	Gm27017		ENSMUSG00000032086	0.0934616	6.20856	1.44306	0.251829	0.995597	Bace1		ENSMUSG00000079316	-0.0834234	5.22764	1.31058	0.272483	0.999883	Rab9
ENSMUSG00000005103	-0.0330942	8.24053	1.24266	0.286532	0.999701	Wdr1		ENSMUSG00000040016	-0.13379	2.93156	1.44294	0.251849	0.995597	Ptger3		ENSMUSG00000117662	-0.325441	0.293481	1.30937	0.272717	0.999883	NA
ENSMUSG00000031555	0.0418283	6.62392	1.24264	0.286535	0.999701	Adam9		ENSMUSG00000085182	-0.329304	0.116963	1.44301	0.251883	0.995597	Gm13596		ENSMUSG00000027309	-0.148317	5.27986	1.3092	0.272725	0.999883	4930402H24Rik
ENSMUSG00000065503	0.260593	-1.03268	1.24291	0.286787	0.999701	Mir351		ENSMUSG00000106438	-0.236249	0.690408	1.44269	0.251907	0.995597	Gm42749		ENSMUSG00000024347	-0.323144	2.21316	1.30908	0.272746	0.999883	Psd2
ENSMUSG00000093574	0.232584	-0.0846484	1.2415	0.286789	0.999701	Gm20671		ENSMUSG00000021965	-0.184055	4.22075	1.44179	0.252028	0.995597	Ska3		ENSMUSG00000074749	-0.0759459	4.76319	1.30884	0.272786	0.999883	Kiz
ENSMUSG00000030201	0.0492344	7.21734	1.24089	0.286858	0.999701	Lrp6		ENSMUSG00000024403	0.283007	4.42027	1.44138	0.252091	0.995597	Atp6v1g2		ENSMUSG00000048264	-0.097708	4.52671	1.30882	0.272791	0.999883	Dip2c
ENSMUSG00000089917	0.0532797	4.37206	1.24051	0.286928	0.999701	Uckl1		ENSMUSG00000091649	-0.225687	1.47077	1.44134	0.252104	0.995597	Phf11b		ENSMUSG00000037348	0.0785335	4.71177	1.30852	0.272843	0.999883	Paqr7
ENSMUSG00000040697	-0.0644564	4.97994	1.24016	0.286994	0.999701	Dnajc16		ENSMUSG00000008035	-0.0607392	5.95769	1.44083	0.252176	0.995597	Mid1ip1		ENSMUSG00000044317	-0.14368	2.12196	1.30806	0.272925	0.999883	Gpr4
ENSMUSG00000037735	-0.116017	1.53696	1.2401	0.287009	0.999701	2810032G03Rik		ENSMUSG00000021696	0.225897	4.43334	1.44077	0.252186	0.995597	Elovl7		ENSMUSG00000023106	-0.0925687	5.39174	1.30787	0.272957	0.999883	Denr
ENSMUSG00000026904	0.52819	3.82457	1.23974	0.287073	0.999701	Slc4a10		ENSMUSG00000002957	-0.08676	7.06852	1.44076	0.252188	0.995597	Ap2a2		ENSMUSG00000022012	-0.140701	1.61115	1.30777	0.272979	0.999883	Enox1
ENSMUSG00000022543	0.158384	0.787924	1.23977	0.287076	0.999701	4930451G09Rik		ENSMUSG00000056116	-0.0926075	5.10012	1.44065	0.252205	0.995597	H2-T22		ENSMUSG00000032217	0.0675799	5.42901	1.30757	0.273009	0.999883	Rnf111
ENSMUSG00000045392	-0.215855	1.35491	1.23972	0.28708	0.999701	Olfr1033		ENSMUSG00000026880	-0.199018	7.7288	1.4393	0.252416	0.995597	Stom		ENSMUSG00000085886	0.332975	-0.565359	1.30796	0.273041	0.999883	D030047H15Rik
ENSMUSG00000021846	-0.0830404	5.52547	1.23952	0.287113	0.999701	Peli2		ENSMUSG00000007207	0.225485	2.27876	1.43929	0.25242	0.995597	Stx1a		ENSMUSG00000091155	0.438951	-1.12863	1.30804	0.273226	0.999883	Serpine3
ENSMUSG00000061013	0.119469	3.03895	1.23913	0.287186	0.999701	Mkx		ENSMUSG00000025092	0.235905	5.44044	1.43923	0.252427	0.995597	Hspa12a		ENSMUSG00000026994	-0.123855	4.60308	1.30588	0.273305	0.999883	Galnt3
ENSMUSG00000052783	-0.14587	1.88735	1.23858	0.287289	0.999701	Grk4		ENSMUSG00000003604	-0.0883992	3.79287	1.43917	0.252437	0.995597	Aven		ENSMUSG00000029687	0.0772309	7.13506	1.30561	0.273353	0.999883	Ezh2
ENSMUSG00000013707	0.101379	2.41414	1.23809	0.287378	0.999701	Tnfaip8l2		ENSMUSG00000036376	-0.0823712	4.13155	1.43859	0.252528	0.995597	Abt1		ENSMUSG00000037681	-0.231152	1.05836	1.30428	0.273593	0.999883	Esyt3
ENSMUSG00000106734	0.11684	3.6347	1.23779	0.287435	0.999701	Gm20559		ENSMUSG00000058076	-0.0599161	6.84903	1.43822	0.252585	0.995597	Sdhc		ENSMUSG00000103409	0.229355	1.26502	1.30415	0.273615	0.999883	Lsmem2
ENSMUSG00000056153	-0.0574433	5.43616	1.23745	0.287496	0.999701	Socs6		ENSMUSG00000026626	-0.073356	7.80914	1.43748	0.2527	0.995597	Ppp2r5a		ENSMUSG00000052981	-0.143571	3.15767	1.30383	0.273667	0.999883	Ube2ql1
ENSMUSG00000037363	0.108737	1.99802	1.23739	0.28751	0.999701	Letm2		ENSMUSG00000025014	-0.151257	6.90343	1.43725	0.252737	0.995597	Dntt		ENSMUSG00000033538	0.172836	2.78974	1.30251	0.273898	0.999883	Casp4
ENSMUSG00000047228	0.455826	0.811484	1.23696	0.287598	0.999701	BC048546		ENSMUSG00000029577	-0.0667592	6.68985	1.43681	0.252805	0.995597	Ube3b		ENSMUSG00000022323	-0.126546	4.9105	1.30213	0.273964	0.999883	Rida
ENSMUSG00000110669	0.197433	-0.405518	1.23717	0.287656	0.999701	NA		ENSMUSG00000038422	0.177172	1.84794	1.43662	0.252839	0.995597	Hdhd3		ENSMUSG00000030325	-0.184369	1.17805	1.30157	0.274069	0.999883	Klrb1c
ENSMUSG00000021306	-0.10087	6.80531	1.23566	0.287829	0.999701	Gpr137b		ENSMUSG00000054091	-0.0819553	5.93702	1.43584	0.252958	0.995597	1810037I17Rik		ENSMUSG00000025352	-0.13156	3.66021	1.3015	0.274075	0.999883	Gdf11
ENSMUSG00000007950	-0.0436663	5.6668	1.2355	0.287859	0.999701	Abhd8		ENSMUSG00000053574	0.277573	-0.152749	1.43621	0.252982	0.995597	4930563E22Rik		ENSMUSG00000024983	0.0836992	5.32167	1.30134	0.274103	0.999883	Vti1a
ENSMUSG00000030443	0.112364	2.24738	1.23487	0.287978	0.999701	Zfp583		ENSMUSG00000054843	0.0726534	5.67549	1.43558	0.252997	0.995597	Atrnl1		ENSMUSG00000108738	-0.201149	0.634668	1.30137	0.274112	0.999883	Gm44777
ENSMUSG00000043065	-0.0846386	3.75523	1.2348	0.287989	0.999701	Spice1		ENSMUSG00000000028	-0.158884	5.44132	1.43528	0.253045	0.995597	Cdc45		ENSMUSG00000032612	0.0690795	7.09044	1.30101	0.274161	0.999883	Usp4
ENSMUSG00000055923	-0.0972636	2.96296	1.23255	0.288409	0.999701	Aasdh		ENSMUSG00000040345	-0.119417	5.13207	1.43524	0.253051	0.995597	Arhgap9		ENSMUSG00000085175	0.24318	0.458435	1.30062	0.274246	0.999883	Gm11423
ENSMUSG00000024472	0.0575486	6.10721	1.2322	0.288473	0.999701	Dcp2		ENSMUSG00000030329	0.214369	2.65848	1.43503	0.253085	0.995597	Pianp		ENSMUSG00000072946	-0.0652503	5.82692	1.29998	0.274342	0.999883	Ptgr2
ENSMUSG00000025202	-0.289773	-1.05921	1.23356	0.288538	0.999701	Scd3		ENSMUSG00000033906	-0.106945	3.53534	1.4341	0.253231	0.995597	Zdhhc15		ENSMUSG00000028337	0.12141	4.52861	1.29982	0.274372	0.999883	Coro2a
ENSMUSG00000106930	0.1932	-0.194712	1.23131	0.288692	0.999701	Gm6450		ENSMUSG00000050700	0.183479	2.49874	1.43408	0.253235	0.995597	Emilin3		ENSMUSG00000021253	0.0830623	4.88212	1.29872	0.274565	0.999883	Tgfb3
ENSMUSG00000025790	-0.109837	5.18896	1.23059	0.288774	0.999701	Slco3a1		ENSMUSG00000036896	-0.0948535	6.36676	1.43402	0.253242	0.995597	C1qc		ENSMUSG00000037771	-0.699343	0.459123	1.2986	0.274619	0.999883	Slc32a1
ENSMUSG00000108446	0.194832	-0.74372	1.23085	0.288893	0.999701	Gm44997		ENSMUSG00000037761	-0.105624	3.57449	1.43402	0.253243	0.995597	Actr5		ENSMUSG00000096544	-0.142853	1.93022	1.29793	0.274707	0.999883	Gm4617
ENSMUSG00000024176	-0.107587	4.03442	1.22971	0.288938	0.999701	Sox8		ENSMUSG00000043501	0.282044	-0.588084	1.43418	0.253428	0.995597	Lgals2		ENSMUSG00000026303	-0.255059	1.21589	1.29773	0.274746	0.999883	Mlph
ENSMUSG00000036819	0.0780268	3.984	1.2294	0.288997	0.999701	Jmjd4		ENSMUSG00000033128	-0.052832	6.02011	1.43237	0.253502	0.995597	Gga1		ENSMUSG00000027829	-0.0790118	5.9035	1.29749	0.274782	0.999883	Ccnl1
ENSMUSG00000029177	-0.075289	5.10031	1.22936	0.289004	0.999701	Cenpa		ENSMUSG00000026554	-0.0558238	7.30388	1.43215	0.253536	0.995597	Dcaf8		ENSMUSG00000009293	0.0860361	5.62926	1.29696	0.274876	0.999883	Ube2g2
ENSMUSG00000049106	0.036018	6.23441	1.22848	0.289169	0.999701	Dcaf5		ENSMUSG00000032078	-0.0713833	5.23519	1.43171	0.253606	0.995597	Zpr1		ENSMUSG00000003200	0.0883186	6.03065	1.29696	0.274876	0.999883	Sh3gl1
ENSMUSG00000028760	-0.0433526	7.08674	1.22702	0.289441	0.999701	Eif4g3		ENSMUSG00000024222	-0.258646	5.52291	1.43159	0.253625	0.995597	Fkbp5		ENSMUSG00000062373	-0.0841863	6.3023	1.29673	0.274916	0.999883	Tmem65
ENSMUSG00000040118	0.0547576	5.87299	1.2267	0.289501	0.999701	Cacna2d1		ENSMUSG00000009145	-0.203547	1.24729	1.43113	0.253705	0.995597	Dqx1		ENSMUSG00000095794	0.19724	0.7796	1.2963	0.275003	0.999883	Igkv6-17
ENSMUSG00000023991	-0.0754534	5.85293	1.22653	0.289535	0.999701	Foxp4		ENSMUSG00000016624	0.312914	1.71443	1.431	0.253722	0.995597	Phf21b		ENSMUSG00000049130	0.163257	5.1114	1.29592	0.27506	0.999883	C5ar1
ENSMUSG00000021700	0.473001	3.18049	1.22552	0.289724	0.999701	Rab3c		ENSMUSG00000067219	0.239131	2.0845	1.4309	0.253736	0.995597	Nipal1		ENSMUSG00000034390	0.14513	5.82315	1.29549	0.275137	0.999883	Cmip
ENSMUSG00000052477	0.356776	-1.45857	1.22768	0.289777	0.999701	C130026I21Rik		ENSMUSG00000109572	0.290748	-0.930565	1.43316	0.25375	0.995597	NA		ENSMUSG00000046567	-0.0953182	4.2815	1.29531	0.275168	0.999883	4930430F08Rik
ENSMUSG00000005667	-0.065382	4.76256	1.22506	0.28981	0.999701	Mthfd2		ENSMUSG00000025024	-0.0601737	5.79117	1.43069	0.253766	0.995597	Smndc1		ENSMUSG00000024816	0.0692666	5.78707	1.29529	0.275172	0.999883	Frmd8
ENSMUSG00000074505	-0.153591	5.32414	1.22502	0.289818	0.999701	Fat3		ENSMUSG00000030172	0.122472	5.62291	1.4306	0.25378	0.995597	Erc1		ENSMUSG00000000157	0.165262	6.42457	1.29491	0.275238	0.999883	Itgb2l
ENSMUSG00000020496	-0.0402493	7.2686	1.22494	0.289833	0.999701	Rnf187		ENSMUSG00000053192	0.247976	5.14443	1.43022	0.253839	0.995597	Mllt11		ENSMUSG00000042861	0.233503	2.72012	1.29422	0.275362	0.999883	Kcna10
ENSMUSG00000027394	0.0712463	5.50078	1.22407	0.289997	0.999701	Ttl		ENSMUSG00000010064	0.410327	4.17749	1.42984	0.2539	0.995597	Slc38a3		ENSMUSG00000034652	0.115385	4.90717	1.29389	0.275419	0.999883	Cd300a
ENSMUSG00000048106	0.0587691	5.07294	1.22363	0.290079	0.999701	4632415L05Rik		ENSMUSG00000063696	-0.109133	2.73596	1.42983	0.253902	0.995597	Gm8730		ENSMUSG00000023010	0.0611868	8.80419	1.29358	0.275474	0.999883	Tmbim6
ENSMUSG00000058755	0.306812	-1.18531	1.22536	0.290142	0.999701	Osm		ENSMUSG00000034427	-0.345867	2.05122	1.42978	0.253912	0.995597	Myo15b		ENSMUSG00000063903	-0.193234	1.17217	1.29337	0.275519	0.999883	Klk1
ENSMUSG00000034437	-0.176302	0.394473	1.22325	0.290169	0.999701	Gm9761		ENSMUSG00000022949	0.615751	4.45466	1.42883	0.254059	0.995597	Clic6		ENSMUSG00000070565	-0.191536	4.87135	1.29279	0.275615	0.999883	Rasal2
ENSMUSG00000051934	-0.0399045	5.54218	1.22302	0.290192	0.999701	Spats2		ENSMUSG00000038756	0.285074	-0.434814	1.42957	0.254091	0.995597	Ttll6		ENSMUSG00000070709	-0.125884	2.25538	1.29218	0.275724	0.999883	Zfp974
ENSMUSG00000083284	-0.327777	-1.1796	1.22464	0.290255	0.999701	Gm13688		ENSMUSG00000044378	0.213648	-0.101455	1.42854	0.254182	0.995597	Slc15a5		ENSMUSG00000038179	0.182074	4.76787	1.29205	0.275746	0.999883	Slamf7
ENSMUSG00000034579	0.269213	-0.54872	1.22327	0.290257	0.999701	Pla2g3		ENSMUSG00000021687	0.107812	6.20641	1.42786	0.254211	0.995597	Scamp1		ENSMUSG00000114689	0.420279	-1.36495	1.29394	0.27577	0.999883	NA
ENSMUSG00000019894	0.291841	3.98188	1.22162	0.290457	0.999701	Slc6a15		ENSMUSG00000014748	-0.0594233	6.6194	1.42717	0.25432	0.995597	Tex261		ENSMUSG00000028745	0.066438	8.00294	1.29132	0.275875	0.999883	Capzb
ENSMUSG00000020599	0.126706	2.82128	1.22101	0.290572	0.999701	Rgs9		ENSMUSG00000090101	-0.256532	0.0522114	1.42654	0.254472	0.995597	Snhg9		ENSMUSG00000042901	-0.0599463	5.9611	1.2905	0.276021	0.999883	Aida
ENSMUSG00000099875	0.355097	-1.19157	1.22286	0.290611	0.999701	Gm15453		ENSMUSG00000096883	0.285637	2.6979	1.42618	0.254479	0.995597	Shisa8		ENSMUSG00000006519	0.0952652	7.02647	1.29031	0.276054	0.999883	Cyba
ENSMUSG00000103309	-0.21474	1.97179	1.2207	0.290632	0.999701	BC037039		ENSMUSG00000051169	-0.117588	2.53208	1.42615	0.254484	0.995597	Rpusd3		ENSMUSG00000056753	0.172898	0.360455	1.28967	0.276187	0.999883	C330011M18Rik
ENSMUSG00000040811	0.102336	5.02808	1.22	0.290763	0.999701	Eml2		ENSMUSG00000027584	0.434244	1.83234	1.42587	0.25453	0.995597	Oprl1		ENSMUSG00000027513	-0.628245	0.238595	1.2894	0.276247	0.999883	Pck1
ENSMUSG00000084929	0.291464	-0.802996	1.22056	0.290851	0.999701	Foxo6os		ENSMUSG00000056753	0.163967	0.819038	1.42562	0.254581	0.995597	C330011M18Rik		ENSMUSG00000034730	-0.226084	3.33545	1.28861	0.276357	0.999883	Adgrb1
ENSMUSG00000028530	0.0479169	7.54857	1.21943	0.290869	0.999701	Jak1		ENSMUSG00000033149	0.104329	5.58108	1.42549	0.254586	0.995597	Phldb2		ENSMUSG00000029088	-0.308979	2.21115	1.28858	0.276364	0.999883	Kcnip4
ENSMUSG00000081792	-0.273035	-0.794018	1.22024	0.2909	0.999701	Anp32b-ps1		ENSMUSG00000037541	0.409715	3.10239	1.42518	0.254637	0.995597	Shank2		ENSMUSG00000089991	0.232944	0.0502052	1.28849	0.276408	0.999883	Gm16332
ENSMUSG00000042507	0.0591342	5.1276	1.21883	0.290983	0.999701	Elmsan1		ENSMUSG00000032413	0.0756232	4.97799	1.42479	0.254697	0.995597	Rasa2		ENSMUSG00000033214	-0.230758	1.1264	1.28829	0.276421	0.999883	Slitrk5
ENSMUSG00000020780	-0.0474707	6.69224	1.21868	0.29101	0.999701	Srp68		ENSMUSG00000022100	-0.258535	8.4217	1.42446	0.254749	0.995597	Xpo7		ENSMUSG00000046593	0.250205	-0.389834	1.28849	0.276452	0.999883	Tmem215
ENSMUSG00000066800	0.0869427	4.96665	1.21834	0.291076	0.999701	Rnasel		ENSMUSG00000018476	0.0725213	5.53328	1.42409	0.254807	0.995597	Kdm6b		ENSMUSG00000097327	0.164668	1.49226	1.28789	0.27649	0.999883	E030030I06Rik
ENSMUSG00000097023	0.67849	-0.963418	1.21989	0.291083	0.999701	Mir9-3hg		ENSMUSG00000106981	0.177583	2.02593	1.42361	0.254887	0.995597	RP23-425N12.2		ENSMUSG00000110125	-0.359701	-0.31061	1.28757	0.276611	0.999883	NA
ENSMUSG00000022783	0.427377	1.39178	1.21832	0.291084	0.999701	Spag6l		ENSMUSG00000018379	-0.0896223	8.70836	1.42304	0.254973	0.995597	Srsf1		ENSMUSG00000019856	-0.193769	1.88433	1.28708	0.276633	0.999883	Fam184a
ENSMUSG00000022557	-0.043022	5.52656	1.21812	0.291117	0.999701	Bop1		ENSMUSG00000003680	-0.107873	3.60096	1.42305	0.254973	0.995597	Taf6l		ENSMUSG00000025162	0.0786944	7.12484	1.2868	0.27668	0.999883	Csnk1d
ENSMUSG00000027584	0.354771	1.26348	1.21814	0.29112	0.999701	Oprl1		ENSMUSG00000030697	-0.0749337	6.84154	1.42269	0.25503	0.995597	Ppp4c		ENSMUSG00000064360	-0.236552	1.23958	1.28657	0.276727	0.999883	mt-Nd3
ENSMUSG00000060961	0.179134	4.59594	1.21784	0.291169	0.999701	Slc4a4		ENSMUSG00000036169	0.544843	3.79339	1.42214	0.255116	0.995597	Sostdc1		ENSMUSG00000020481	0.205955	-0.404117	1.28694	0.276731	0.999883	Ankrd36
ENSMUSG00000038173	-0.105474	5.75538	1.21775	0.291187	0.999701	Enpp6		ENSMUSG00000055003	0.217052	3.06455	1.42139	0.255236	0.995597	Lrtm2		ENSMUSG00000042350	0.0742702	6.73823	1.28569	0.276878	0.999883	Arel1
ENSMUSG00000102406	0.338657	-1.2416	1.21977	0.291215	0.999701	A730094K22Rik		ENSMUSG00000024805	-0.123102	5.08072	1.42119	0.255267	0.995597	Pcgf5		ENSMUSG00000032202	0.116674	5.87301	1.28542	0.276926	0.999883	Rab27a
ENSMUSG00000023074	0.0777261	4.84287	1.21741	0.291251	0.999701	Mospd1		ENSMUSG00000066607	0.248191	4.09388	1.42113	0.255277	0.995597	6030419C18Rik		ENSMUSG00000021879	0.337198	0.69498	1.28513	0.27699	0.999883	Dnah12
ENSMUSG00000020251	0.183143	3.58491	1.21713	0.291305	0.999701	Glt8d2		ENSMUSG00000024669	0.127883	1.68952	1.42069	0.25535	0.995597	Cd5		ENSMUSG00000034543	0.0799899	5.28334	1.28478	0.277039	0.999883	Morc2a
ENSMUSG00000028583	-0.0496513	6.27021	1.2165	0.291423	0.999701	Pdpn		ENSMUSG00000032112	-0.0840707	5.5023	1.42063	0.255355	0.995597	Trappc4		ENSMUSG00000028331	0.137207	4.35984	1.28461	0.277071	0.999883	Trmo
ENSMUSG00000034269	0.0439763	7.41164	1.21629	0.291462	0.999701	Setd5		ENSMUSG00000097023	0.568926	0.0828857	1.42103	0.255357	0.995597	Mir9-3hg		ENSMUSG00000078931	0.163112	0.616085	1.28467	0.277074	0.999883	Pdf
ENSMUSG00000027933	-0.0804798	5.97203	1.21629	0.291463	0.999701	Ints3		ENSMUSG00000021662	0.119891	4.26799	1.42048	0.255379	0.995597	Arhgef28		ENSMUSG00000053870	-0.097899	3.85122	1.28449	0.277092	0.999883	Fpgt
ENSMUSG00000025127	0.539235	-1.42174	1.21797	0.291559	0.999701	Gcgr		ENSMUSG00000029647	-0.0940257	5.81729	1.42008	0.255443	0.995597	Pan3		ENSMUSG00000046908	0.134769	5.166	1.28431	0.277125	0.999883	Ltb4r1
ENSMUSG00000006784	0.451273	0.213573	1.21563	0.291617	0.999701	Ttc25		ENSMUSG00000037458	-0.117789	8.08744	1.42006	0.255446	0.995597	Azin1		ENSMUSG00000046410	0.144372	4.45411	1.28429	0.277129	0.999883	Kcnk6
ENSMUSG00000039686	-0.0596192	5.81141	1.21544	0.291624	0.999701	Zer1		ENSMUSG00000031778	0.13835	4.62212	1.41989	0.255473	0.995597	Cx3cl1		ENSMUSG00000028207	-0.0819691	6.28719	1.28405	0.27717	0.999883	Asph
ENSMUSG00000036928	-0.196601	0.658323	1.21521	0.291679	0.999701	Stag3		ENSMUSG00000028622	-0.0760794	5.42733	1.41928	0.25557	0.995597	Mrpl37		ENSMUSG00000097055	-0.218486	0.0272993	1.28423	0.277173	0.999883	Gm4419
ENSMUSG00000037613	-0.107132	3.7302	1.21496	0.291715	0.999701	Tnfrsf23		ENSMUSG00000101856	-0.176098	1.6603	1.41895	0.255627	0.995597	1700096K18Rik		ENSMUSG00000086843	-0.376613	1.5833	1.28405	0.277174	0.999883	E030013I19Rik
ENSMUSG00000002524	-0.0324265	7.2227	1.21489	0.291729	0.999701	Puf60		ENSMUSG00000084106	-0.114563	2.25515	1.41891	0.255631	0.995597	Gm6136		ENSMUSG00000032334	0.0865808	5.55096	1.28326	0.277312	0.999883	Loxl1
ENSMUSG00000026077	0.145353	3.09456	1.21464	0.291776	0.999701	Npas2		ENSMUSG00000029265	-0.0913499	6.45707	1.41863	0.255672	0.995597	Dr1		ENSMUSG00000021098	-0.357129	-0.385036	1.28361	0.277331	0.999883	4930447C04Rik
ENSMUSG00000091476	-0.114211	2.27304	1.21401	0.291896	0.999701	Gm16432		ENSMUSG00000030393	0.17081	2.73309	1.41845	0.255704	0.995597	Zik1		ENSMUSG00000030882	0.203598	0.219016	1.28306	0.27737	0.999883	Dnhd1
ENSMUSG00000047502	0.312484	-1.41939	1.21637	0.291917	0.999701	Mroh7		ENSMUSG00000037605	0.190058	3.85352	1.41806	0.255765	0.995597	Adgrl3		ENSMUSG00000054321	-0.106369	2.62906	1.28251	0.277447	0.999883	Taf4b
ENSMUSG00000002076	0.402737	-1.29245	1.21559	0.292011	0.999701	Hsf2bp		ENSMUSG00000021144	-0.0540138	6.32046	1.41774	0.255814	0.995597	Mta1		ENSMUSG00000020125	0.144174	7.89668	1.28159	0.277611	0.999883	Elane
ENSMUSG00000025037	-0.0725857	5.28061	1.21269	0.292145	0.999701	Maoa		ENSMUSG00000051855	0.177781	5.07583	1.41772	0.255818	0.995597	Mest		ENSMUSG00000015291	-0.0630173	7.16756	1.28124	0.277673	0.999883	Gdi1
ENSMUSG00000106981	-0.119055	1.49503	1.2127	0.292148	0.999701	RP23-425N12.2		ENSMUSG00000090958	-0.117866	4.1361	1.41737	0.255874	0.995597	Lrrc32		ENSMUSG00000066607	-0.133169	3.82113	1.28124	0.277675	0.999883	6030419C18Rik
ENSMUSG00000035678	0.180468	0.558988	1.21256	0.292186	0.999701	Tnfsf9		ENSMUSG00000059669	0.0956964	4.23877	1.41689	0.25595	0.995597	Taf1b		ENSMUSG00000061517	0.208385	1.16882	1.28098	0.277726	0.999883	Sox21
ENSMUSG00000063796	0.508189	1.00971	1.21246	0.292199	0.999701	Slc22a8		ENSMUSG00000041528	-0.19722	6.83195	1.41624	0.256053	0.995597	Rnf123		ENSMUSG00000030022	0.13085	5.07572	1.28093	0.277729	0.999883	Adamts9
ENSMUSG00000078247	0.0844014	4.64777	1.21205	0.292267	0.999701	Airn		ENSMUSG00000042918	0.187688	1.18075	1.41611	0.256084	0.995597	Mamstr		ENSMUSG00000035486	-0.320494	0.752197	1.28092	0.277742	0.999883	Plk5
ENSMUSG00000027525	0.447347	0.675452	1.21206	0.292278	0.999701	Phactr3		ENSMUSG00000062588	-0.29184	-0.374732	1.4166	0.256116	0.995597	Gm6104		ENSMUSG00000031024	0.0683806	6.15343	1.27987	0.277919	0.999883	St5
ENSMUSG00000039084	0.169102	6.88967	1.21164	0.292346	0.999701	Chad		ENSMUSG00000059659	0.194102	0.664115	1.41548	0.256195	0.995597	Gm10069		ENSMUSG00000023932	0.0612735	6.69314	1.27949	0.277987	0.999883	Cdc5l
ENSMUSG00000007617	0.0720862	4.51557	1.21113	0.292441	0.999701	Homer1		ENSMUSG00000017713	-0.212257	1.85596	1.41512	0.256236	0.995597	Tha1		ENSMUSG00000026430	0.125908	6.00911	1.2792	0.27804	0.999883	Rassf5
ENSMUSG00000001855	-0.0658921	5.50687	1.2107	0.292524	0.999701	Nup214		ENSMUSG00000032612	-0.0720331	6.99552	1.41507	0.256239	0.995597	Usp4		ENSMUSG00000042492	0.0833792	6.71735	1.2788	0.278112	0.999883	Tbc1d10b
ENSMUSG00000031438	-0.142674	4.07262	1.21059	0.292545	0.999701	Rnf128		ENSMUSG00000013275	0.12497	6.09504	1.41502	0.256247	0.995597	Slc41a1		ENSMUSG00000037747	-0.167207	4.14847	1.27877	0.278117	0.999883	Phyhipl
ENSMUSG00000026723	0.0963026	3.5831	1.21003	0.292651	0.999701	Trdmt1		ENSMUSG00000086746	-0.306597	-0.867475	1.41703	0.256251	0.995597	Gm15222		ENSMUSG00000006720	0.229093	1.06195	1.27871	0.278135	0.999883	Zfp184
ENSMUSG00000024521	0.134981	2.43373	1.20956	0.292741	0.999701	Pmaip1		ENSMUSG00000026087	-0.0784249	5.67526	1.41483	0.256278	0.995597	Mrpl30		ENSMUSG00000039686	0.0732545	5.54702	1.27843	0.278177	0.999883	Zer1
ENSMUSG00000033510	0.266697	0.63148	1.20946	0.292773	0.999701	Otud7a		ENSMUSG00000025237	0.132445	4.82681	1.41436	0.256353	0.995597	Parp6		ENSMUSG00000059326	0.135289	5.16562	1.27834	0.278194	0.999883	Csf2ra
ENSMUSG00000117405	0.251375	-0.97464	1.21059	0.292814	0.999701	NA		ENSMUSG00000006522	0.200286	1.54726	1.41416	0.256391	0.995597	Itih3		ENSMUSG00000025963	0.374739	-0.430888	1.27823	0.278289	0.999883	Mdh1b
ENSMUSG00000031931	-0.0628043	4.51133	1.20869	0.292907	0.999701	Ankrd49		ENSMUSG00000030672	-0.455365	3.79077	1.41369	0.25646	0.995597	Mylpf		ENSMUSG00000050821	-0.13912	3.72766	1.2773	0.278381	0.999883	Fam131a
ENSMUSG00000026070	0.359105	-0.547186	1.20921	0.292924	0.999701	Il18r1		ENSMUSG00000045288	0.324835	-1.00685	1.41557	0.256558	0.995597	Ush1g		ENSMUSG00000025571	0.118602	5.72943	1.27721	0.278398	0.999883	Tnrc6c
ENSMUSG00000027896	-0.063712	4.51301	1.20816	0.293007	0.999701	Slc16a4		ENSMUSG00000024210	0.127539	1.86967	1.41303	0.256569	0.995597	Ip6k3		ENSMUSG00000105161	0.1751	0.738974	1.27681	0.27848	0.999883	Gm42595
ENSMUSG00000086717	-0.459304	0.0236223	1.20832	0.293039	0.999701	Gm15655		ENSMUSG00000021010	0.2545	1.86631	1.41303	0.25657	0.995597	Npas3		ENSMUSG00000032419	-0.187902	4.85402	1.27662	0.278503	0.999883	Tbx18
ENSMUSG00000025899	0.0664877	4.86489	1.20716	0.293197	0.999701	Alkbh8		ENSMUSG00000032679	-0.0740081	5.96818	1.41289	0.256588	0.995597	Cd59a		ENSMUSG00000091639	-0.238768	0.1707	1.27666	0.278522	0.999883	Gm3756
ENSMUSG00000109446	0.325639	0.409323	1.20706	0.293236	0.999701	NA		ENSMUSG00000042202	0.0694363	4.82716	1.41273	0.256613	0.995597	Slc35e2		ENSMUSG00000043448	-0.219397	1.41518	1.27654	0.278523	0.999883	Gjc2
ENSMUSG00000048458	-0.0770072	3.49257	1.20627	0.293368	0.999701	Fam212b		ENSMUSG00000054752	0.176373	3.41267	1.41268	0.256621	0.995597	Fsd1l		ENSMUSG00000086350	-0.223394	0.709805	1.27574	0.278674	0.999883	B230369F24Rik
ENSMUSG00000018796	0.17732	5.67378	1.20626	0.293369	0.999701	Acsl1		ENSMUSG00000056966	0.197363	5.07566	1.41234	0.256675	0.995597	Gjc3		ENSMUSG00000068011	0.219979	0.472422	1.27524	0.278768	0.999883	Mkrn2os
ENSMUSG00000034931	-0.0408514	5.95737	1.20619	0.293384	0.999701	Dhx8		ENSMUSG00000024892	-0.0964906	5.24032	1.41232	0.256679	0.995597	Pcx		ENSMUSG00000111521	0.138367	1.23382	1.2745	0.278891	0.999883	NA
ENSMUSG00000007039	-0.0527876	6.3005	1.20571	0.293474	0.999701	Ddah2		ENSMUSG00000067058	-0.266261	-1.1526	1.41485	0.25674	0.995597	Rps15a-ps5		ENSMUSG00000028820	0.100922	8.3291	1.2735	0.279066	0.999883	Sfpq
ENSMUSG00000027227	-0.0554993	5.89564	1.20513	0.293585	0.999701	Sord		ENSMUSG00000063535	0.186189	1.11145	1.41183	0.256768	0.995597	Zfp773		ENSMUSG00000007880	0.121864	6.92014	1.27343	0.279078	0.999883	Arid1a
ENSMUSG00000024552	-0.191294	1.7246	1.20507	0.293599	0.999701	Slc14a2		ENSMUSG00000042870	0.0782539	4.91995	1.41173	0.256774	0.995597	Tom1		ENSMUSG00000047045	0.0789324	6.43203	1.27307	0.279142	0.999883	Tmem164
ENSMUSG00000025902	-0.111618	2.17459	1.20435	0.293737	0.999701	Sox17		ENSMUSG00000074909	0.0670442	5.08275	1.41164	0.256787	0.995597	Ranbp6		ENSMUSG00000054901	-0.718308	1.68636	1.27289	0.279179	0.999883	Arhgef33
ENSMUSG00000019715	-0.0393437	5.63428	1.2042	0.293764	0.999701	Gle1		ENSMUSG00000024968	0.0979117	5.04289	1.41159	0.256796	0.995597	Rcor2		ENSMUSG00000038812	0.151467	5.26925	1.27215	0.279309	0.999883	Trmt112
ENSMUSG00000031861	-0.10695	3.46998	1.2039	0.293822	0.999701	Lpar2		ENSMUSG00000055485	0.187814	4.73039	1.41132	0.256838	0.995597	Soga1		ENSMUSG00000078965	0.293597	-1.24659	1.27306	0.279495	0.999883	Gm12033
ENSMUSG00000073062	0.112833	2.73082	1.20334	0.293928	0.999701	Zxdb		ENSMUSG00000029321	-0.492109	-1.0358	1.41373	0.256862	0.995597	Slc10a6		ENSMUSG00000029130	-0.275592	0.530449	1.27103	0.279527	0.999883	Rnf32
ENSMUSG00000085083	-0.40765	-1.53118	1.20571	0.293936	0.999701	Gm11615		ENSMUSG00000020607	0.158504	3.93713	1.41083	0.256917	0.995597	Fam84a		ENSMUSG00000024085	0.121851	6.2641	1.27022	0.279658	0.999883	Man2a1
ENSMUSG00000069020	-0.0455173	5.34355	1.20329	0.293937	0.999701	Urm1		ENSMUSG00000004264	-0.0812127	7.09494	1.41081	0.25692	0.995597	Phb2		ENSMUSG00000047155	-0.229526	0.494417	1.27019	0.27968	0.999883	Cyp4x1
ENSMUSG00000002768	-0.0329892	5.61544	1.20281	0.29403	0.999701	Mea1		ENSMUSG00000089901	0.422724	2.65812	1.41003	0.257046	0.995597	Gm8113		ENSMUSG00000030126	0.121949	5.54563	1.26949	0.279791	0.999883	Tmcc1
ENSMUSG00000019948	0.0775553	3.76337	1.20251	0.294087	0.999701	Actr6		ENSMUSG00000052423	-0.06899	4.9642	1.40974	0.257091	0.995597	B4galt3		ENSMUSG00000027067	0.0776863	8.17887	1.26938	0.27981	0.999883	Ssrp1
ENSMUSG00000064351	0.0896665	12.5691	1.20241	0.294107	0.999701	mt-Co1		ENSMUSG00000025425	0.304494	2.58054	1.40974	0.257093	0.995597	St8sia5		ENSMUSG00000039748	0.100252	4.80228	1.26876	0.279922	0.999883	Exo1
ENSMUSG00000085129	-0.204651	0.232375	1.20237	0.294136	0.999701	5031425F14Rik		ENSMUSG00000041351	0.176248	4.86743	1.40934	0.257155	0.995597	Rap1gap		ENSMUSG00000057280	-0.388867	-0.0423983	1.26865	0.279984	0.999883	Musk
ENSMUSG00000051295	-0.326703	-0.651015	1.20286	0.29417	0.999701	9630028B13Rik		ENSMUSG00000092544	0.233637	0.754111	1.40892	0.25724	0.995597	Gm20422		ENSMUSG00000042842	-0.13004	4.43101	1.26822	0.280021	0.999883	Serpinb6b
ENSMUSG00000103520	-0.201346	1.03111	1.20199	0.294193	0.999701	1110025M09Rik		ENSMUSG00000020121	0.121543	4.67792	1.4085	0.25729	0.995597	Srgap1		ENSMUSG00000020495	0.0812779	4.55388	1.26794	0.280072	0.999883	Smg8
ENSMUSG00000015759	-0.0427084	6.96345	1.20186	0.294212	0.999701	Cnih1		ENSMUSG00000021427	-0.0538034	8.13082	1.40843	0.257301	0.995597	Ssr1		ENSMUSG00000061524	-0.192877	5.16348	1.26782	0.280093	0.999883	Zic2
ENSMUSG00000028161	-0.0393297	7.25311	1.20151	0.294279	0.999701	Ppp3ca		ENSMUSG00000022805	0.279855	0.792955	1.40805	0.257378	0.995597	Maats1		ENSMUSG00000028763	0.080905	6.41581	1.26733	0.280182	0.999883	Hspg2
ENSMUSG00000020644	-0.0678457	7.31168	1.20125	0.294329	0.999701	Id2		ENSMUSG00000044770	0.0917803	3.78832	1.40762	0.257432	0.995597	Scml4		ENSMUSG00000047221	0.114542	2.89464	1.26718	0.280211	0.999883	Fam185a
ENSMUSG00000001270	-0.104194	9.6364	1.20105	0.294366	0.999701	Ckb		ENSMUSG00000018800	0.136719	4.07385	1.40755	0.257443	0.995597	Abca5		ENSMUSG00000030147	0.17467	1.9469	1.26667	0.280303	0.999883	Clec4b1
ENSMUSG00000113647	-0.362634	-0.709615	1.20184	0.294392	0.999701	NA		ENSMUSG00000054034	0.363314	1.99922	1.40651	0.257613	0.995597	Tceal5		ENSMUSG00000020152	0.0741433	8.3148	1.2658	0.28046	0.999883	Actr2
ENSMUSG00000025069	-0.265269	-0.375862	1.20087	0.294471	0.999701	Gsto2		ENSMUSG00000037014	0.238318	-0.275766	1.40707	0.257628	0.995597	Sstr4		ENSMUSG00000046585	0.396083	-1.08429	1.267	0.280523	0.999883	Cfap58
ENSMUSG00000031451	0.095766	7.10567	1.20044	0.294485	0.999701	Gas6		ENSMUSG00000045975	0.0655752	4.78945	1.40588	0.257711	0.995597	C2cd2		ENSMUSG00000024803	0.64564	2.02811	1.26475	0.280653	0.999883	Ankrd1
ENSMUSG00000040322	0.0474836	6.00123	1.20012	0.294545	0.999701	Slc25a24		ENSMUSG00000029275	-0.0807042	4.43689	1.40584	0.257718	0.995597	Gfi1		ENSMUSG00000018293	0.11608	8.88716	1.26463	0.280671	0.999883	Pfn1
ENSMUSG00000115529	0.608804	-0.218616	1.2	0.294649	0.999701	NA		ENSMUSG00000090110	-0.130067	2.65776	1.40563	0.257752	0.995597	Cmc4		ENSMUSG00000022935	-0.328467	-0.22646	1.26458	0.280737	0.999883	Grik1
ENSMUSG00000027573	0.0321455	5.76643	1.1986	0.294837	0.999701	Gid8		ENSMUSG00000020333	0.212869	4.65022	1.40558	0.257759	0.995597	Acsl6		ENSMUSG00000043929	-0.0895349	3.29431	1.26404	0.280779	0.999883	Klhl15
ENSMUSG00000090235	0.269235	-0.50507	1.19859	0.294943	0.999701	Gm16244		ENSMUSG00000085085	-0.35727	-1.13011	1.4082	0.25779	0.995597	1700086P04Rik		ENSMUSG00000020193	-0.172899	0.685614	1.26326	0.280934	0.999883	Zpbp
ENSMUSG00000020687	0.0370381	6.44719	1.19785	0.294983	0.999701	Cdc27		ENSMUSG00000025732	0.115982	2.74714	1.40449	0.257936	0.995597	Fam195a		ENSMUSG00000043289	0.186541	0.92076	1.26319	0.280942	0.999883	Mei4
ENSMUSG00000043020	0.348104	0.964957	1.19779	0.295003	0.999701	Wdr63		ENSMUSG00000020649	-0.199403	8.46155	1.40421	0.25798	0.995597	Rrm2		ENSMUSG00000026171	0.0833201	4.69936	1.26295	0.280978	0.999883	Rnf25
ENSMUSG00000084111	-0.113277	3.8689	1.1977	0.295012	0.999701	Gm15710		ENSMUSG00000038451	-0.115587	3.40584	1.40416	0.257988	0.995597	Spsb2		ENSMUSG00000000948	-0.29768	0.368778	1.26254	0.281071	0.999883	Gm38393
ENSMUSG00000035212	-0.0457155	6.98817	1.19642	0.295258	0.999701	Leprot		ENSMUSG00000078532	0.333491	2.86342	1.40416	0.257989	0.995597	Nkain1		ENSMUSG00000033106	0.0967517	4.51206	1.26194	0.281162	0.999883	Slc7a6os
ENSMUSG00000058297	0.0981619	6.86603	1.19641	0.295258	0.999701	Spock2		ENSMUSG00000063434	-0.263751	2.93909	1.40408	0.258002	0.995597	Sorcs3		ENSMUSG00000041740	0.0803423	8.94928	1.26174	0.281198	0.999883	Rnf10
ENSMUSG00000004665	-0.0501196	8.28124	1.19621	0.295299	0.999701	Cnn2		ENSMUSG00000040694	-0.261101	0.967634	1.40383	0.258053	0.995597	Apobec2		ENSMUSG00000119178	0.215212	1.11934	1.26134	0.281277	0.999883	NA
ENSMUSG00000022505	0.177344	5.96731	1.19599	0.295339	0.999701	Emp2		ENSMUSG00000097080	-0.179514	2.49535	1.40364	0.258072	0.995597	1700086O06Rik		ENSMUSG00000025909	-0.306987	-0.568561	1.26183	0.281297	0.999883	Sntg1
ENSMUSG00000003153	0.169114	3.49116	1.19548	0.29544	0.999701	Slc2a3		ENSMUSG00000100153	-0.12674	1.96849	1.40315	0.258152	0.995597	Gm5601		ENSMUSG00000045482	0.0948445	6.11371	1.2604	0.281443	0.999883	Trrap
ENSMUSG00000072889	0.0451866	4.98567	1.19488	0.295554	0.999701	Nfxl1		ENSMUSG00000079598	0.306464	4.85859	1.40294	0.258184	0.995597	Clec2l		ENSMUSG00000020752	0.0711955	4.52363	1.26013	0.281492	0.999883	Recql5
ENSMUSG00000037434	-0.0796058	5.47629	1.19483	0.295563	0.999701	Slc30a1		ENSMUSG00000025139	-0.0572333	6.7753	1.40279	0.258207	0.995597	Tollip		ENSMUSG00000047030	0.0822065	5.11744	1.25966	0.281577	0.999883	Spata2
ENSMUSG00000100691	-0.0999634	3.38547	1.19404	0.295718	0.999701	2010320M18Rik		ENSMUSG00000032527	0.0745924	5.91689	1.40261	0.258236	0.995597	Pccb		ENSMUSG00000041773	0.126555	3.75898	1.25903	0.281693	0.999883	Enc1
ENSMUSG00000026150	-0.0508572	6.84389	1.19364	0.295794	0.999701	Mff		ENSMUSG00000026672	-0.105732	5.67783	1.40246	0.25826	0.995597	Optn		ENSMUSG00000039099	0.363446	-1.0394	1.26006	0.281763	0.999883	Wdr93
ENSMUSG00000038740	-0.0713025	5.64739	1.19281	0.295955	0.999701	Mvb12b		ENSMUSG00000016349	0.281411	5.74439	1.40243	0.258266	0.995597	Eef1a2		ENSMUSG00000060715	-0.365335	-1.29017	1.26047	0.2818	0.999883	1700019A02Rik
ENSMUSG00000037031	-0.0862285	5.11425	1.19219	0.296074	0.999701	Tspan15		ENSMUSG00000085055	-0.414471	-0.688816	1.40364	0.258319	0.995597	Gm15958		ENSMUSG00000074272	0.162074	5.81294	1.25839	0.28181	0.999883	Ceacam1
ENSMUSG00000033075	-0.0314251	5.35822	1.19214	0.296084	0.999701	Senp1		ENSMUSG00000112082	0.303822	1.30126	1.40146	0.25843	0.995597	NA		ENSMUSG00000030889	-0.243873	0.839468	1.25801	0.281889	0.999883	Vwa3a
ENSMUSG00000054733	-0.065078	3.63985	1.19198	0.296115	0.999701	Msra		ENSMUSG00000021951	0.106093	4.00629	1.40044	0.258587	0.995597	Eef1akmt1		ENSMUSG00000001700	0.0875266	4.55846	1.25794	0.281892	0.999883	Gramd3
ENSMUSG00000113450	0.128721	1.14333	1.19196	0.296126	0.999701	NA		ENSMUSG00000076563	-0.353062	0.0112126	1.40059	0.258632	0.995597	Igkv5-48		ENSMUSG00000011256	0.105589	5.34852	1.25736	0.281999	0.999883	Adam19
ENSMUSG00000111669	-0.397996	-1.42738	1.19433	0.296136	0.999701	NA		ENSMUSG00000046792	-0.0738621	4.40255	1.39943	0.25875	0.995597	Zfp787		ENSMUSG00000049124	-0.239776	1.10304	1.25737	0.282003	0.999883	Gm8186
ENSMUSG00000027782	0.0364666	6.78979	1.19126	0.296254	0.999701	Kpna4		ENSMUSG00000040856	0.520928	1.08467	1.39939	0.258771	0.995597	Dlk1		ENSMUSG00000046598	-0.113492	4.17305	1.25707	0.282051	0.999883	Bdh1
ENSMUSG00000036698	0.0712925	6.58524	1.19119	0.296268	0.999701	Ago2		ENSMUSG00000042541	-0.0777831	6.95052	1.39914	0.258797	0.995597	Shfm1		ENSMUSG00000051652	-0.208324	0.676141	1.25707	0.282064	0.999883	Lrrc3
ENSMUSG00000044033	0.151282	3.41866	1.19106	0.296293	0.999701	Ccdc141		ENSMUSG00000032803	-0.0759117	7.48764	1.39852	0.258897	0.995597	Cdv3		ENSMUSG00000021591	0.102646	6.0167	1.25611	0.282226	0.999883	Glrx
ENSMUSG00000005779	-0.0558644	7.38985	1.19069	0.296364	0.999701	Psmb4		ENSMUSG00000052026	0.377522	1.07429	1.39847	0.258916	0.995597	Slc6a7		ENSMUSG00000000266	-0.120056	4.11254	1.2559	0.282265	0.999883	Mid2
ENSMUSG00000109953	-0.18072	-0.7577	1.19152	0.296373	0.999701	NA		ENSMUSG00000085069	0.602732	1.44478	1.39785	0.259012	0.995597	Gm13111		ENSMUSG00000022580	-0.163981	2.08328	1.25527	0.282383	0.999883	Rhpn1
ENSMUSG00000015711	0.058721	5.15759	1.18963	0.29657	0.999701	Prune		ENSMUSG00000097174	0.19537	0.743179	1.39738	0.259098	0.995597	Gm4890		ENSMUSG00000062939	0.229264	0.858381	1.25528	0.282389	0.999883	Stat4
ENSMUSG00000061024	0.0591183	4.98523	1.18954	0.296587	0.999701	Rrs1		ENSMUSG00000099094	-0.236461	-0.181488	1.39768	0.259111	0.995597	Gm19569		ENSMUSG00000045100	0.0984228	2.81615	1.25395	0.282625	0.999883	Slc25a26
ENSMUSG00000055818	-0.311607	1.38088	1.18951	0.296599	0.999701	A230083G16Rik		ENSMUSG00000070283	-0.0801664	4.56835	1.39709	0.259127	0.995597	Ndufaf3		ENSMUSG00000096957	-0.311863	-0.515729	1.25445	0.282635	0.999883	E230013L22Rik
ENSMUSG00000039219	0.0441812	5.67303	1.18884	0.296723	0.999701	Arid4b		ENSMUSG00000028629	-0.108433	4.09977	1.39696	0.259149	0.995597	Exo5		ENSMUSG00000022999	0.107392	4.07695	1.25368	0.282673	0.999883	Lmbr1l
ENSMUSG00000028385	0.0827109	6.07903	1.18876	0.296738	0.999701	Snx30		ENSMUSG00000097330	0.180874	0.191879	1.39703	0.259178	0.995597	Gm26672		ENSMUSG00000026655	0.0805283	7.77061	1.25336	0.282731	0.999883	Fam107b
ENSMUSG00000101225	-0.128308	1.9432	1.18877	0.29674	0.999701	1700008J07Rik		ENSMUSG00000026127	-0.0763881	5.45771	1.3962	0.259272	0.995597	Imp4		ENSMUSG00000063550	0.0953217	6.1487	1.25316	0.282769	0.999883	Nup98
ENSMUSG00000031889	-0.0419519	4.7654	1.18858	0.296774	0.999701	D230025D16Rik		ENSMUSG00000062081	-0.27435	-0.0873865	1.39634	0.259312	0.995597	Gm6055		ENSMUSG00000078653	0.313994	2.0578	1.25286	0.282826	0.999883	Cntd1
ENSMUSG00000034416	-0.255708	-0.156888	1.18877	0.296785	0.999701	Pkd1l2		ENSMUSG00000027194	0.0681112	5.33429	1.3955	0.259385	0.995597	Ttc17		ENSMUSG00000053137	-0.179956	1.96292	1.25244	0.282904	0.999883	Mapk11
ENSMUSG00000059713	-0.0387435	6.10309	1.18837	0.296814	0.999701	Rcan3		ENSMUSG00000030162	-0.178625	2.57432	1.39533	0.259414	0.995597	Olr1		ENSMUSG00000079139	0.116852	1.66608	1.2522	0.282949	0.999883	Gm4204
ENSMUSG00000034382	0.19	2.61027	1.18828	0.296833	0.999701	AI661453		ENSMUSG00000062609	0.216858	1.76816	1.39522	0.259435	0.995597	Kcnj15		ENSMUSG00000022089	0.09685	5.53681	1.2521	0.282964	0.999883	Bin3
ENSMUSG00000079554	0.32639	-0.0607986	1.18825	0.29688	0.999701	Aox2		ENSMUSG00000046380	-0.107446	2.8668	1.39507	0.259456	0.995597	Jrk		ENSMUSG00000053318	0.198149	0.309786	1.25198	0.283006	0.999883	Slamf8
ENSMUSG00000029616	-0.0554139	8.12758	1.18789	0.296906	0.999701	Erp29		ENSMUSG00000048215	-0.211026	1.55884	1.39482	0.259501	0.995597	A630023P12Rik		ENSMUSG00000026728	0.0861453	8.66233	1.25145	0.283082	0.999883	Vim
ENSMUSG00000030725	-0.074232	3.49023	1.18695	0.29709	0.999701	Lipt2		ENSMUSG00000116718	0.251484	-0.608143	1.39539	0.259613	0.995597	NA		ENSMUSG00000045288	0.315106	-0.918257	1.25244	0.283104	0.999883	Ush1g
ENSMUSG00000073427	0.105452	2.62098	1.18641	0.297196	0.999701	Gm4924		ENSMUSG00000046598	0.1148	5.12944	1.39357	0.259698	0.995597	Bdh1		ENSMUSG00000023277	0.0834167	5.92662	1.25104	0.283159	0.999883	Twf2
ENSMUSG00000110458	-0.234005	-0.501471	1.18659	0.297294	0.999701	NA		ENSMUSG00000032726	0.175616	4.19227	1.39327	0.259747	0.995597	Bmp8a		ENSMUSG00000006134	0.0903916	6.226	1.24928	0.283483	0.999883	Crkl
ENSMUSG00000036225	0.0772265	3.78966	1.18578	0.297317	0.999701	Kctd1		ENSMUSG00000026641	-0.0714349	5.94611	1.39314	0.259769	0.995597	Usf1		ENSMUSG00000047248	0.12841	5.88448	1.24908	0.283519	0.999883	C2cd3
ENSMUSG00000040354	-0.044003	6.1513	1.18562	0.297349	0.999701	Mars		ENSMUSG00000035878	0.125674	2.36642	1.3927	0.259842	0.995597	Hykk		ENSMUSG00000053574	0.211159	-0.597397	1.24923	0.283596	0.999883	4930563E22Rik
ENSMUSG00000022359	0.0936838	3.4581	1.18523	0.297424	0.999701	Wdyhv1		ENSMUSG00000028809	-0.0980477	7.22352	1.39246	0.259879	0.995597	Srrm1		ENSMUSG00000064325	-0.181395	3.08772	1.2481	0.283702	0.999883	Hhip
ENSMUSG00000016253	-0.0443562	5.41781	1.18513	0.297444	0.999701	Nelfcd		ENSMUSG00000051029	1.05076	0.476867	1.39273	0.259894	0.995597	Serpinb1b		ENSMUSG00000031111	-0.263082	2.52873	1.24799	0.283722	0.999883	Igsf1
ENSMUSG00000030924	-0.0891495	2.4536	1.18485	0.297499	0.999701	2610020H08Rik		ENSMUSG00000024427	0.112384	3.33428	1.39232	0.259902	0.995597	Spry4		ENSMUSG00000050556	-0.162292	2.53131	1.2479	0.283739	0.999883	Kcnb1
ENSMUSG00000019579	-0.0507209	6.72517	1.18461	0.297544	0.999701	Mydgf		ENSMUSG00000051910	-0.262861	6.21784	1.39201	0.259952	0.995597	Sox6		ENSMUSG00000044055	-0.182681	8.70979	1.24761	0.283791	0.999883	Otos
ENSMUSG00000028689	-0.0738273	3.17339	1.1838	0.297703	0.999701	Ccdc163		ENSMUSG00000035551	0.790899	1.96198	1.39189	0.259975	0.995597	Igfbpl1		ENSMUSG00000033249	-0.231452	1.10692	1.24749	0.28382	0.999883	Hsf4
ENSMUSG00000030216	-0.0283788	6.39871	1.18365	0.297733	0.999701	Wbp11		ENSMUSG00000029616	-0.061028	7.76724	1.39151	0.260033	0.995597	Erp29		ENSMUSG00000052713	0.118005	5.00797	1.24733	0.283842	0.999883	Zfp608
ENSMUSG00000025969	-0.0667563	9.31099	1.18348	0.297766	0.999701	Nrp2		ENSMUSG00000033365	-0.0673808	5.63642	1.39119	0.260084	0.995597	Ipo13		ENSMUSG00000032604	0.0801157	6.54234	1.2472	0.283867	0.999883	Qars
ENSMUSG00000006675	0.0999371	2.85881	1.18323	0.297815	0.999701	P4htm		ENSMUSG00000020799	0.294025	1.44326	1.39107	0.260111	0.995597	Tekt1		ENSMUSG00000079168	-0.246477	0.0270275	1.24691	0.283953	0.999883	Cd209g
ENSMUSG00000022357	0.311445	0.406322	1.18299	0.29788	0.999701	Klhl38		ENSMUSG00000051146	0.284828	3.02885	1.39101	0.260116	0.995597	Camk2n2		ENSMUSG00000056234	0.125452	7.50981	1.2459	0.284106	0.999883	Ncoa4
ENSMUSG00000020792	-0.0302439	5.78805	1.18266	0.297925	0.999701	Exoc7		ENSMUSG00000054792	-0.0772883	4.60294	1.39022	0.260243	0.995597	Klhl18		ENSMUSG00000042515	-0.152638	2.13326	1.24575	0.284136	0.999883	Mum1l1
ENSMUSG00000035983	-0.223375	-0.0229332	1.18275	0.297944	0.999701	Gm7008		ENSMUSG00000022914	0.0775716	5.84944	1.38991	0.260293	0.995597	Brwd1		ENSMUSG00000008348	0.0910381	7.37676	1.24572	0.284141	0.999883	Ubc
ENSMUSG00000029581	-0.049443	8.08823	1.18238	0.297979	0.999701	Fscn1		ENSMUSG00000032591	-0.340255	0.768679	1.39001	0.260293	0.995597	Mst1		ENSMUSG00000048218	-0.123448	2.44941	1.24532	0.284215	0.999883	Amigo2
ENSMUSG00000035458	-0.32089	-0.808984	1.18259	0.298137	0.999701	Tnni3		ENSMUSG00000026893	-0.163911	4.51381	1.38982	0.260308	0.995597	Gca		ENSMUSG00000038775	0.148396	3.85837	1.24507	0.28426	0.999883	Vill
ENSMUSG00000037997	0.0792328	4.48045	1.18093	0.298264	0.999701	Parp11		ENSMUSG00000029056	-0.0835724	5.13719	1.38941	0.260374	0.995597	Pank4		ENSMUSG00000034024	0.0772858	8.11285	1.24497	0.284278	0.999883	Cct2
ENSMUSG00000035890	-0.0590141	5.24024	1.18071	0.298306	0.999701	Rnf126		ENSMUSG00000058503	-0.0640138	5.14622	1.38815	0.260579	0.995597	Fam133b		ENSMUSG00000116009	0.231837	0.351024	1.24503	0.284287	0.999883	NA
ENSMUSG00000028398	-0.0627526	5.00454	1.18009	0.298427	0.999701	Tmem261		ENSMUSG00000073774	0.205705	2.62386	1.38815	0.260582	0.995597	Kncn		ENSMUSG00000031723	0.0878304	3.82424	1.24462	0.284345	0.999883	Txnl4b
ENSMUSG00000032403	-0.0795195	3.79148	1.17924	0.298594	0.999701	2300009A05Rik		ENSMUSG00000058325	0.0905315	6.06151	1.3877	0.260653	0.995597	Dock1		ENSMUSG00000028960	0.0927475	6.13026	1.2444	0.284383	0.999883	Ube4b
ENSMUSG00000114554	-0.197271	0.354681	1.17897	0.298666	0.999701	NA		ENSMUSG00000085761	-0.247713	0.368445	1.38767	0.260686	0.995597	4930455G09Rik		ENSMUSG00000017390	-0.348516	6.10896	1.24422	0.284418	0.999883	Aldoc
ENSMUSG00000075478	0.375731	1.33116	1.1789	0.298667	0.999701	Slitrk1		ENSMUSG00000033883	0.108735	3.91568	1.38728	0.260722	0.995597	D3Ertd254e		ENSMUSG00000094872	-0.181842	1.25465	1.24422	0.284423	0.999883	Igkv9-120
ENSMUSG00000054200	0.150885	2.56625	1.1788	0.298681	0.999701	Ffar4		ENSMUSG00000028563	0.0930942	4.574	1.38682	0.260797	0.995597	Tm2d1		ENSMUSG00000115497	0.284139	-0.156609	1.24425	0.284463	0.999883	NA
ENSMUSG00000113429	-0.388989	0.522875	1.17851	0.298751	0.999701	NA		ENSMUSG00000026153	0.11482	4.63307	1.38679	0.260801	0.995597	Fam135a		ENSMUSG00000022052	0.0633238	5.93537	1.24338	0.284573	0.999883	Ppp2r2a
ENSMUSG00000031828	-0.0705775	3.44192	1.17822	0.298794	0.999701	Klhl36		ENSMUSG00000060586	-0.101146	4.52163	1.38642	0.260863	0.995597	H2-Eb1		ENSMUSG00000020167	0.109562	7.69083	1.2433	0.284587	0.999883	Tcf3
ENSMUSG00000048794	0.368771	-0.482303	1.17873	0.298796	0.999701	Cfap100		ENSMUSG00000037341	0.235279	2.39398	1.38598	0.260937	0.995597	Slc9a7		ENSMUSG00000049103	0.1189	6.30632	1.24299	0.284645	0.999883	Ccr2
ENSMUSG00000025351	-0.0519643	9.3048	1.17788	0.298861	0.999701	Cd63		ENSMUSG00000032359	-0.0781398	6.8269	1.38585	0.260956	0.995597	Ctsh		ENSMUSG00000028700	-0.0892567	5.23101	1.24293	0.284657	0.999883	Pomgnt1
ENSMUSG00000003581	-0.0524195	4.81291	1.17763	0.29891	0.999701	Rnf215		ENSMUSG00000062785	0.306293	5.39973	1.38581	0.260962	0.995597	Kcnc3		ENSMUSG00000022766	-0.228508	2.09297	1.24292	0.28466	0.999883	Serpind1
ENSMUSG00000000792	-0.247211	1.0922	1.17755	0.298932	0.999701	Slc5a5		ENSMUSG00000022515	-0.0664517	4.91509	1.38573	0.260975	0.995597	Anks3		ENSMUSG00000028148	-0.199356	0.630629	1.24268	0.284717	0.999883	Them5
ENSMUSG00000031834	-0.0515269	6.56896	1.1775	0.298935	0.999701	Pik3r2		ENSMUSG00000027173	0.22027	1.9782	1.38548	0.261019	0.995597	Depdc7		ENSMUSG00000020701	0.196102	3.44865	1.2425	0.284737	0.999883	Tmem132e
ENSMUSG00000017740	0.539738	1.88186	1.17731	0.298975	0.999701	Slc12a5		ENSMUSG00000023104	-0.107323	6.50101	1.38527	0.26105	0.995597	Rfc2		ENSMUSG00000020251	0.18423	0.80752	1.24255	0.284738	0.999883	Glt8d2
ENSMUSG00000044595	-0.186685	0.423136	1.17703	0.299045	0.999701	Dnd1		ENSMUSG00000020605	0.0768063	3.94199	1.3846	0.261161	0.995597	Hs1bp3		ENSMUSG00000003099	0.0779355	6.09995	1.24191	0.284845	0.999883	Ppp5c
ENSMUSG00000063714	-0.095698	3.15381	1.17686	0.299061	0.999701	Sp3os		ENSMUSG00000038155	-0.259027	0.38349	1.38452	0.261202	0.995597	Gstp2		ENSMUSG00000074218	-0.227215	2.93951	1.24164	0.284897	0.999883	Cox7a1
ENSMUSG00000113047	0.166822	1.95629	1.17553	0.299324	0.999701	NA		ENSMUSG00000038214	-0.119159	3.79442	1.38363	0.261319	0.995597	Bend3		ENSMUSG00000024620	0.0636296	6.24813	1.24138	0.284944	0.999883	Pdgfrb
ENSMUSG00000004655	-0.0484186	7.98713	1.17543	0.29934	0.999701	Aqp1		ENSMUSG00000098912	0.261057	3.08409	1.38256	0.261495	0.995597	1500004A13Rik		ENSMUSG00000110235	-0.226279	-0.0513647	1.24113	0.28503	0.999883	NA
ENSMUSG00000022881	-0.0722971	3.93746	1.17541	0.299344	0.999701	Rfc4		ENSMUSG00000026941	-0.237935	0.963155	1.38227	0.261554	0.995597	Mamdc4		ENSMUSG00000085760	0.278262	-0.738138	1.24152	0.285059	0.999883	Gm14302
ENSMUSG00000021176	-0.129887	1.86551	1.17542	0.299345	0.999701	Efcab11		ENSMUSG00000030310	0.444346	4.44204	1.38194	0.261595	0.995597	Slc6a1		ENSMUSG00000029681	0.0862605	5.27585	1.24064	0.285081	0.999883	Bcl7b
ENSMUSG00000015290	-0.0405524	6.04574	1.17457	0.299511	0.999701	Ubl4a		ENSMUSG00000031342	0.190053	7.24088	1.38172	0.261632	0.995597	Gpm6b		ENSMUSG00000113642	-0.200343	1.26746	1.24027	0.285156	0.999883	NA
ENSMUSG00000028558	-0.270964	-0.889344	1.1757	0.299541	0.999701	Calr4		ENSMUSG00000030148	-0.0902691	5.64319	1.38073	0.261794	0.995597	Clec4a2		ENSMUSG00000051359	-0.134188	3.7442	1.23977	0.285243	0.999883	Ncald
ENSMUSG00000118506	0.580315	-0.339193	1.17465	0.299583	0.999701	NA		ENSMUSG00000020441	-0.0898493	4.06861	1.3805	0.261832	0.995597	2310033P09Rik		ENSMUSG00000027602	-0.15066	5.6471	1.23975	0.285248	0.999883	Map1lc3a
ENSMUSG00000039131	0.348893	0.331547	1.17361	0.299721	0.999701	Gipc2		ENSMUSG00000032171	-0.0709255	5.93756	1.37994	0.261924	0.995597	Pin1		ENSMUSG00000107355	0.170019	3.19264	1.23924	0.285342	0.999883	AI839979
ENSMUSG00000034108	-0.0388712	5.16397	1.17285	0.299847	0.999701	Ccs		ENSMUSG00000028833	0.187725	5.97665	1.37962	0.261976	0.995597	Ncdn		ENSMUSG00000044548	-0.12355	3.06107	1.23857	0.285467	0.999883	Dact1
ENSMUSG00000025208	-0.0562615	5.3848	1.1727	0.299878	0.999701	Mrpl43		ENSMUSG00000108621	0.0993959	5.31605	1.3794	0.262012	0.995597	Gm37494		ENSMUSG00000009876	0.164869	1.18714	1.23836	0.285512	0.999883	Cox4i2
ENSMUSG00000038965	-0.034807	7.52232	1.17267	0.299883	0.999701	Ube2l3		ENSMUSG00000030157	-0.121702	5.57881	1.37901	0.262076	0.995597	Clec2d		ENSMUSG00000026188	-0.217974	0.628399	1.23764	0.285653	0.999883	Tmem169
ENSMUSG00000016409	0.0434867	5.06054	1.17242	0.299933	0.999701	Nkap		ENSMUSG00000000568	-0.0948887	7.62948	1.37891	0.262093	0.995597	Hnrnpd		ENSMUSG00000073125	-0.475614	0.65446	1.23764	0.285655	0.999883	Xlr3b
ENSMUSG00000025491	0.139062	4.09494	1.17198	0.30002	0.999701	Ifitm1		ENSMUSG00000059142	0.0848586	3.93166	1.37851	0.26216	0.995597	Zfp945		ENSMUSG00000027367	0.0607707	6.67206	1.23752	0.285662	0.999883	Stard7
ENSMUSG00000025582	0.149021	1.45182	1.17145	0.300128	0.999701	Nptx1		ENSMUSG00000052629	0.350962	-0.580839	1.37971	0.262167	0.995597	Gm9885		ENSMUSG00000027546	-0.109106	5.92087	1.23743	0.28568	0.999883	Atp9a
ENSMUSG00000040296	0.0838045	4.41516	1.17122	0.300169	0.999701	Ddx58		ENSMUSG00000025580	-0.0806859	6.94152	1.37842	0.262173	0.995597	Eif4a3		ENSMUSG00000025503	0.103135	8.62411	1.23723	0.285717	0.999883	Taldo1
ENSMUSG00000113679	-0.218201	-0.568891	1.17152	0.300226	0.999701	NA		ENSMUSG00000064061	0.092181	4.71747	1.37824	0.262203	0.995597	Dzip3		ENSMUSG00000025592	-0.255277	0.470794	1.23709	0.285759	0.999883	Dach2
ENSMUSG00000034573	-0.0483349	6.57953	1.17041	0.300329	0.999701	Ptpn13		ENSMUSG00000073771	-0.117936	2.16043	1.37818	0.262216	0.995597	Btbd19		ENSMUSG00000110148	0.218278	0.37751	1.23708	0.285761	0.999883	NA
ENSMUSG00000021782	0.0598233	6.00146	1.17033	0.300346	0.999701	Dlg5		ENSMUSG00000040760	0.0587634	5.76924	1.37769	0.262292	0.995597	Appl1		ENSMUSG00000038848	0.0673005	6.30589	1.23678	0.285799	0.999883	Ythdf1
ENSMUSG00000039087	0.0696725	5.92253	1.17025	0.300361	0.999701	Rreb1		ENSMUSG00000074886	-0.111717	6.98048	1.37769	0.262293	0.995597	Grk6		ENSMUSG00000004626	0.0942781	6.37229	1.23642	0.285866	0.999883	Stxbp2
ENSMUSG00000096953	-0.292276	-1.45082	1.17244	0.30038	0.999701	Gm26571		ENSMUSG00000036862	0.104281	4.77702	1.37742	0.262337	0.995597	Dchs1		ENSMUSG00000002881	-0.0767356	5.73081	1.23594	0.285957	0.999883	Nab1
ENSMUSG00000034574	0.0641425	5.36341	1.16887	0.300633	0.999701	Daam1		ENSMUSG00000084862	0.564671	-0.56496	1.37868	0.262348	0.995597	Gm16278		ENSMUSG00000001039	-0.147397	2.31404	1.23585	0.285975	0.999883	B9d1
ENSMUSG00000042729	-0.0641949	4.44717	1.1687	0.300667	0.999701	Wdr74		ENSMUSG00000032020	-0.113128	5.25679	1.3772	0.262374	0.995597	Ubash3b		ENSMUSG00000023484	-0.832916	1.82033	1.23578	0.286	0.999883	Prph
ENSMUSG00000063550	-0.0359208	5.93641	1.16861	0.300685	0.999701	Nup98		ENSMUSG00000031972	-1.01703	3.67946	1.37701	0.262406	0.995597	Acta1		ENSMUSG00000000148	0.0735012	4.27774	1.23531	0.286075	0.999883	Brat1
ENSMUSG00000001983	-0.0616284	3.78171	1.16842	0.300722	0.999701	Taco1		ENSMUSG00000046240	0.336131	3.42493	1.37691	0.262422	0.995597	Hepacam		ENSMUSG00000005148	-0.0843029	4.48609	1.23494	0.286144	0.999883	Klf5
ENSMUSG00000026725	0.249115	5.67792	1.16814	0.300777	0.999701	Tnn		ENSMUSG00000026873	-0.179722	3.57944	1.37679	0.262442	0.995597	Phf19		ENSMUSG00000103103	0.200914	0.0431463	1.23508	0.286147	0.999883	4833445I07Rik
ENSMUSG00000021671	-0.0493686	4.55066	1.1679	0.300825	0.999701	Poc5		ENSMUSG00000026779	-0.218844	3.66315	1.37633	0.262518	0.995597	Mastl		ENSMUSG00000076587	-0.299212	-0.838642	1.23559	0.286217	0.999883	Igkv6-20
ENSMUSG00000045107	0.0999403	3.75857	1.16768	0.300869	0.999701	Saysd1		ENSMUSG00000026782	0.0906199	5.59348	1.37604	0.262564	0.995597	Abi2		ENSMUSG00000027194	0.0936997	5.099	1.23436	0.286252	0.999883	Ttc17
ENSMUSG00000097180	-0.154026	1.04604	1.16768	0.300876	0.999701	2700038G22Rik		ENSMUSG00000020647	0.118037	5.31596	1.37562	0.262634	0.995597	Ncoa1		ENSMUSG00000064339	-0.179415	10.3129	1.23416	0.286288	0.999883	mt-Rnr2
ENSMUSG00000026581	0.449388	1.02235	1.16743	0.300926	0.999701	Sell		ENSMUSG00000033819	-0.0770704	4.85672	1.37561	0.262635	0.995597	Ppp1r16a		ENSMUSG00000104686	0.366755	-1.04401	1.23546	0.286305	0.999883	Gm42815
ENSMUSG00000047878	-0.0739737	3.7367	1.16724	0.300956	0.999701	A4galt		ENSMUSG00000075296	-0.259043	1.74729	1.37531	0.26269	0.995597	Aldh3b2		ENSMUSG00000056185	0.29906	4.15539	1.23334	0.286442	0.999883	Snx32
ENSMUSG00000029097	-0.0988047	2.94798	1.1672	0.300964	0.999701	Trmt44		ENSMUSG00000003099	0.0622734	6.13969	1.37421	0.262867	0.995597	Ppp5c		ENSMUSG00000033981	-0.409533	2.47039	1.23298	0.28651	0.999883	Gria2
ENSMUSG00000086925	-0.219735	0.301641	1.16714	0.300996	0.999701	Gm6286		ENSMUSG00000038822	-0.172909	5.56795	1.37348	0.262987	0.995597	Hace1		ENSMUSG00000002831	-0.3041	2.65422	1.23273	0.286558	0.999883	Plin4
ENSMUSG00000009628	-0.220436	3.1559	1.16697	0.301009	0.999701	Tex15		ENSMUSG00000046032	0.0525664	5.62249	1.37337	0.263006	0.995597	Snx12		ENSMUSG00000103393	0.382924	-1.15206	1.234	0.286624	0.999883	Gm38304
ENSMUSG00000030499	-0.0509387	5.59	1.16668	0.301067	0.999701	Kctd15		ENSMUSG00000032680	0.163361	2.13058	1.37338	0.263007	0.995597	6820408C15Rik		ENSMUSG00000013465	0.0540203	6.27303	1.2322	0.286655	0.999883	Nelfb
ENSMUSG00000032475	0.0644441	5.34316	1.16653	0.301096	0.999701	Nck1		ENSMUSG00000035032	0.241156	0.298553	1.37299	0.263102	0.995597	Nek11		ENSMUSG00000073791	-0.131444	2.62727	1.23215	0.286666	0.999883	Efcab7
ENSMUSG00000030823	-0.141682	2.51554	1.16643	0.301116	0.999701	9130019O22Rik		ENSMUSG00000020641	-0.321062	6.96345	1.37273	0.263111	0.995597	Rsad2		ENSMUSG00000020044	-0.147116	8.15933	1.23182	0.286727	0.999883	Timp3
ENSMUSG00000115737	-0.253266	-0.184255	1.1663	0.301187	0.999701	NA		ENSMUSG00000035235	0.148327	2.85598	1.3726	0.263135	0.995597	Trim13		ENSMUSG00000019297	0.118902	5.38813	1.23152	0.286783	0.999883	Nop9
ENSMUSG00000027860	-0.0530045	5.28169	1.16592	0.301216	0.999701	Vangl1		ENSMUSG00000061802	0.281423	0.900703	1.37262	0.263143	0.995597	Armc4		ENSMUSG00000006732	0.134431	3.91483	1.23149	0.286789	0.999883	Mettl1
ENSMUSG00000027344	0.271874	-0.242376	1.16584	0.301293	0.999701	Fsip1		ENSMUSG00000016503	-0.0789978	5.35624	1.37244	0.26316	0.995597	Gtf3a		ENSMUSG00000004473	0.132162	6.01414	1.23119	0.286845	0.999883	Clec11a
ENSMUSG00000096938	0.243747	-1.0524	1.16692	0.30132	0.999701	9530052E02Rik		ENSMUSG00000021200	-0.187078	2.68427	1.37203	0.263229	0.995597	Asb2		ENSMUSG00000062822	0.0744942	5.59635	1.23109	0.286863	0.999883	4833420G17Rik
ENSMUSG00000041625	-0.0755914	4.51795	1.1633	0.301737	0.999701	Ggact		ENSMUSG00000052117	-0.225907	1.42937	1.37191	0.263253	0.995597	D630039A03Rik		ENSMUSG00000031887	0.109482	3.91993	1.23104	0.286873	0.999883	Tradd
ENSMUSG00000039533	0.416064	2.55967	1.16318	0.301762	0.999701	Mmd2		ENSMUSG00000078779	0.1111	2.71873	1.37046	0.263488	0.995597	Zfp59		ENSMUSG00000021939	0.0806126	10.1434	1.23069	0.286938	0.999883	Ctsb
ENSMUSG00000042010	0.135299	3.1815	1.16298	0.3018	0.999701	Acacb		ENSMUSG00000070732	-0.422519	1.37118	1.37026	0.263527	0.995597	Rbm44		ENSMUSG00000027238	-0.239352	1.24393	1.2304	0.286999	0.999883	Frmd5
ENSMUSG00000040562	-0.111073	4.43607	1.16258	0.301881	0.999701	Gstm2		ENSMUSG00000058709	-0.068072	6.03659	1.36974	0.263605	0.995597	Egln2		ENSMUSG00000000792	-0.125583	2.79216	1.23005	0.28706	0.999883	Slc5a5
ENSMUSG00000117393	-0.202737	0.672505	1.16261	0.301889	0.999701	NA		ENSMUSG00000027848	0.0826741	7.49875	1.36924	0.263688	0.995597	Olfml3		ENSMUSG00000019558	-0.0854442	5.30321	1.2291	0.287236	0.999883	Slc6a8
ENSMUSG00000049303	-0.119355	3.71621	1.16246	0.301903	0.999701	Syt12		ENSMUSG00000014329	0.0806241	6.17103	1.36922	0.263692	0.995597	Bicc1		ENSMUSG00000043068	-0.311121	0.249645	1.22914	0.287253	0.999883	Fam89a
ENSMUSG00000049551	-0.140819	5.71941	1.16219	0.301956	0.999701	Fzd9		ENSMUSG00000025195	0.0778974	4.50845	1.36868	0.263782	0.995597	Dnmbp		ENSMUSG00000022146	0.195687	3.43122	1.22894	0.287267	0.999883	Osmr
ENSMUSG00000022546	0.164786	1.54168	1.16212	0.301975	0.999701	Gpt		ENSMUSG00000025792	-0.0819963	5.5261	1.36814	0.263871	0.995597	Slc25a10		ENSMUSG00000078427	-0.073199	6.50903	1.22859	0.287331	0.999883	Sarnp
ENSMUSG00000033819	-0.0614559	5.00037	1.16191	0.302012	0.999701	Ppp1r16a		ENSMUSG00000099471	-0.114293	3.44365	1.36814	0.263872	0.995597	Gm8451		ENSMUSG00000070687	-0.525393	-0.928675	1.22794	0.287381	0.999883	Htr1d
ENSMUSG00000058152	0.0784077	3.74403	1.16184	0.302027	0.999701	Chsy3		ENSMUSG00000022557	-0.0774193	5.57885	1.36743	0.263988	0.995597	Bop1		ENSMUSG00000005609	0.0846992	5.85354	1.22821	0.287403	0.999883	Ctr9
ENSMUSG00000054931	0.136455	2.2311	1.16185	0.302027	0.999701	Zkscan4		ENSMUSG00000026930	0.0760276	5.31736	1.36712	0.26404	0.995597	Gpsm1		ENSMUSG00000018199	-0.131456	5.00307	1.22811	0.287422	0.999883	Trove2
ENSMUSG00000041609	-0.103973	3.93741	1.16176	0.302043	0.999701	Ccdc64		ENSMUSG00000061527	-0.728364	-0.140075	1.3674	0.264086	0.995597	Krt5		ENSMUSG00000028041	0.0641688	5.5989	1.22776	0.287488	0.999883	Adam15
ENSMUSG00000069372	-0.14929	2.24228	1.16139	0.302119	0.999701	Ctxn3		ENSMUSG00000036503	0.0849502	6.51992	1.36657	0.264131	0.995597	Rnf13		ENSMUSG00000101102	-0.487663	-0.760403	1.22789	0.287648	0.999883	Gm28609
ENSMUSG00000001767	0.0446352	5.30465	1.1605	0.302294	0.999701	Crnkl1		ENSMUSG00000031425	0.276223	9.47444	1.36615	0.264201	0.995597	Plp1		ENSMUSG00000097746	-0.357786	-1.04555	1.22713	0.287886	0.999883	Gm6225
ENSMUSG00000049502	0.157599	3.8509	1.16042	0.30231	0.999701	Dtx3l		ENSMUSG00000022803	-0.197695	2.82218	1.36551	0.26431	0.995597	Popdc2		ENSMUSG00000021461	0.0921282	4.47496	1.22549	0.287915	0.999883	Fancc
ENSMUSG00000030512	-0.0692658	4.57011	1.1604	0.302314	0.999701	Snrpa1		ENSMUSG00000003360	-0.0772194	6.38749	1.36544	0.264319	0.995597	Ddx23		ENSMUSG00000038496	-0.341599	-0.233045	1.22514	0.28804	0.999883	Slc19a3
ENSMUSG00000078700	0.13407	2.39056	1.1604	0.302316	0.999701	D030028A08Rik		ENSMUSG00000036168	0.416721	-0.611228	1.36677	0.264319	0.995597	Ccdc38		ENSMUSG00000000903	0.199582	6.51579	1.22425	0.288149	0.999883	Vpreb3
ENSMUSG00000027799	0.0791139	5.33451	1.15977	0.302438	0.999701	Nbea		ENSMUSG00000090115	-0.130445	3.65423	1.36443	0.264488	0.995597	Usp49		ENSMUSG00000031808	-0.0987763	4.97731	1.22415	0.288169	0.999883	Slc27a1
ENSMUSG00000028597	-0.0688164	6.47883	1.1596	0.302474	0.999701	Gpx7		ENSMUSG00000074452	0.291678	-0.670805	1.365	0.264627	0.995597	Pate2		ENSMUSG00000031970	-0.2658	0.8922	1.22413	0.288181	0.999883	Dbndd1
ENSMUSG00000050035	0.174088	0.702485	1.15896	0.302612	0.999701	Fhl4		ENSMUSG00000028443	0.0991248	3.20526	1.36344	0.264653	0.995597	Nudt2		ENSMUSG00000035842	0.119806	3.7014	1.22406	0.288186	0.999883	Ddx11
ENSMUSG00000097509	0.198901	-0.314132	1.15897	0.302663	0.999701	B230322F03Rik		ENSMUSG00000030204	-0.0691904	6.1878	1.36321	0.26469	0.995597	Ddx47		ENSMUSG00000055003	0.193815	2.83714	1.22349	0.288293	0.999883	Lrtm2
ENSMUSG00000026628	0.105939	2.79944	1.1581	0.302773	0.999701	Atf3		ENSMUSG00000019808	0.128096	2.31371	1.36306	0.264717	0.995597	Adat2		ENSMUSG00000023988	0.121978	5.14523	1.22344	0.288301	0.999883	Bysl
ENSMUSG00000086392	0.235703	-0.434532	1.15755	0.302967	0.999701	Mccc1os		ENSMUSG00000071281	0.083261	3.99085	1.36192	0.264906	0.995597	Zfp65		ENSMUSG00000095677	0.119193	3.62121	1.22307	0.288372	0.999883	Dynlt1f
ENSMUSG00000062372	-0.227338	4.7526	1.15667	0.303057	0.999701	Otof		ENSMUSG00000054000	-0.134559	3.36989	1.36141	0.264992	0.995597	Tusc1		ENSMUSG00000037913	0.150911	3.17274	1.22273	0.288436	0.999883	Tmem156
ENSMUSG00000062461	-0.356369	-0.860004	1.15762	0.303066	0.999701	Gm5453		ENSMUSG00000037086	1.28219	1.13564	1.3615	0.265006	0.995597	Prr32		ENSMUSG00000027350	-0.20555	4.96271	1.22262	0.288457	0.999883	Chgb
ENSMUSG00000032478	-0.0590974	3.45814	1.15652	0.303087	0.999701	Nme6		ENSMUSG00000030726	-0.117119	5.92788	1.36131	0.265007	0.995597	Pold3		ENSMUSG00000032067	-0.0998108	5.29949	1.22256	0.288469	0.999883	Pts
ENSMUSG00000040564	0.432117	0.712794	1.15596	0.303212	0.999701	Apoc1		ENSMUSG00000034673	-0.0621948	6.00322	1.36109	0.265044	0.995597	Pbx2		ENSMUSG00000031987	-0.0799561	5.89691	1.22251	0.288478	0.999883	Egln1
ENSMUSG00000047281	0.472931	2.0021	1.15561	0.303272	0.999701	Sfn		ENSMUSG00000033585	0.216742	5.21188	1.36104	0.265051	0.995597	Ndn		ENSMUSG00000112332	0.170951	1.44694	1.22209	0.288562	0.999883	NA
ENSMUSG00000019124	-0.0870495	5.89772	1.1555	0.303292	0.999701	Scrn1		ENSMUSG00000048677	-0.0988011	3.4511	1.36093	0.265072	0.995597	Tpcn2		ENSMUSG00000051497	0.215967	5.30272	1.2219	0.288591	0.999883	Kcnj16
ENSMUSG00000079509	0.0378383	6.03334	1.15521	0.30335	0.999701	Zfx		ENSMUSG00000049872	0.217812	2.45246	1.36069	0.265113	0.995597	Fam26e		ENSMUSG00000044757	0.162684	0.72936	1.22178	0.288625	0.999883	Gm6430
ENSMUSG00000075569	0.413349	0.409933	1.15506	0.303399	0.999701	Rsph10b		ENSMUSG00000072582	-0.08061	4.93826	1.36057	0.26513	0.995597	Ptrh2		ENSMUSG00000062202	-0.069739	5.11576	1.2205	0.288857	0.999883	Btbd9
ENSMUSG00000070871	-0.0490403	5.33825	1.15464	0.303463	0.999701	Ccnyl1		ENSMUSG00000031539	0.108943	4.5586	1.36044	0.265152	0.995597	Ap3m2		ENSMUSG00000015134	-0.109509	4.91814	1.21996	0.288959	0.999883	Aldh1a3
ENSMUSG00000027858	0.139101	4.12427	1.15443	0.303506	0.999701	Tspan2		ENSMUSG00000048732	0.22315	2.54226	1.36038	0.265164	0.995597	Klhl11		ENSMUSG00000047767	0.112109	4.28466	1.21985	0.288981	0.999883	Atg16l2
ENSMUSG00000024369	-0.0442408	5.12132	1.15435	0.303522	0.999701	Nelfe		ENSMUSG00000090206	-0.398657	-0.49682	1.36126	0.265186	0.995597	Tepp		ENSMUSG00000079111	0.0888381	6.9386	1.21963	0.289021	0.999883	Kdelr2
ENSMUSG00000032911	-0.108637	6.74701	1.15434	0.303524	0.999701	Cspg4		ENSMUSG00000006715	-0.155771	5.64021	1.36	0.265226	0.995597	Gmnn		ENSMUSG00000115222	-0.19372	0.885361	1.21947	0.289061	0.999883	NA
ENSMUSG00000034175	-0.0714393	3.84635	1.15366	0.30366	0.999701	Rhbdd3		ENSMUSG00000022053	0.140852	3.02591	1.35949	0.265312	0.995597	Ebf2		ENSMUSG00000039294	0.0767028	6.45591	1.21915	0.289113	0.999883	BC017643
ENSMUSG00000037568	-0.0588798	4.75061	1.1535	0.303692	0.999701	Vash2		ENSMUSG00000038375	0.110495	7.25175	1.35941	0.265324	0.995597	Trp53inp2		ENSMUSG00000027751	0.0701512	5.73981	1.21914	0.289115	0.999883	Supt20
ENSMUSG00000074698	-0.0431831	6.94574	1.15316	0.30376	0.999701	Csnk2a1		ENSMUSG00000035458	-0.433055	-0.524624	1.36023	0.265367	0.995597	Tnni3		ENSMUSG00000057060	-0.305967	1.60228	1.21809	0.289317	0.999883	Slc35f3
ENSMUSG00000074673	0.410996	-0.629524	1.15386	0.303762	0.999701	Ttll9		ENSMUSG00000024277	0.0670661	6.95361	1.35909	0.265377	0.995597	Mapre2		ENSMUSG00000026974	0.133782	5.5447	1.2179	0.289349	0.999883	Zmynd19
ENSMUSG00000020541	0.0652015	4.42097	1.153	0.303792	0.999701	Tom1l1		ENSMUSG00000063659	0.166293	6.49835	1.35899	0.265394	0.995597	Zbtb18		ENSMUSG00000031985	0.0727817	6.2263	1.21737	0.289449	0.999883	Gnpat
ENSMUSG00000066196	0.506158	-0.100683	1.15306	0.30383	0.999701	Spag8		ENSMUSG00000039656	-0.0566046	6.09712	1.35861	0.265458	0.995597	Rxrb		ENSMUSG00000037358	-0.19644	-0.0738546	1.21747	0.289472	0.999883	4930578C19Rik
ENSMUSG00000028070	-0.0440821	5.76431	1.15279	0.303834	0.999701	Apoa1bp		ENSMUSG00000118038	-0.234336	1.65048	1.3586	0.265464	0.995597	Gm9895		ENSMUSG00000101523	0.228652	0.540848	1.21692	0.289548	0.999883	Gm10031
ENSMUSG00000026614	-0.222933	1.81959	1.15273	0.303849	0.999701	Slc30a10		ENSMUSG00000036298	0.0927003	4.8143	1.35803	0.265554	0.995597	Slc2a13		ENSMUSG00000028194	-0.158032	4.39073	1.21683	0.289552	0.999883	Ddah1
ENSMUSG00000047126	-0.0648969	8.7467	1.15254	0.303885	0.999701	Cltc		ENSMUSG00000027865	0.05569	4.91167	1.35772	0.265607	0.995597	Gdap2		ENSMUSG00000105176	-0.206859	0.98292	1.21686	0.289555	0.999883	Gm43668
ENSMUSG00000107143	0.195797	-0.423843	1.15283	0.303912	0.999701	Gm42469		ENSMUSG00000022837	0.0972278	3.81436	1.35759	0.26563	0.995597	Iqcb1		ENSMUSG00000025738	-0.185399	3.59002	1.21662	0.289592	0.999883	Fbxl16
ENSMUSG00000030559	-0.0990851	3.96353	1.1524	0.303913	0.999701	Rab38		ENSMUSG00000061111	-0.0907451	6.54513	1.35752	0.26564	0.995597	Fam195b		ENSMUSG00000106668	0.382584	-0.225846	1.21688	0.289598	0.999883	Iglj1
ENSMUSG00000070462	-0.0715786	5.87747	1.15206	0.30398	0.999701	Mesdc1		ENSMUSG00000001380	-0.0968419	6.55872	1.35715	0.265703	0.995597	Hars		ENSMUSG00000054226	-0.112936	6.19525	1.21588	0.289733	0.999883	Tprkb
ENSMUSG00000018451	-0.125606	4.81089	1.15099	0.304196	0.999701	6330403K07Rik		ENSMUSG00000027072	0.457991	4.41318	1.35697	0.265732	0.995597	Prg3		ENSMUSG00000051716	0.286909	-0.901375	1.21689	0.289736	0.999883	Apon
ENSMUSG00000002028	0.0864615	5.45749	1.14991	0.304413	0.999701	Kmt2a		ENSMUSG00000013367	0.303841	2.80356	1.35664	0.265789	0.995597	Iglon5		ENSMUSG00000050390	-0.170259	4.75006	1.21576	0.289756	0.999883	C77080
ENSMUSG00000087611	0.265972	-1.07824	1.15121	0.30448	0.999701	4930458D05Rik		ENSMUSG00000017446	0.117332	5.75411	1.35649	0.265813	0.995597	C1qtnf1		ENSMUSG00000023110	0.0759717	5.61885	1.21555	0.289795	0.999883	Prmt5
ENSMUSG00000028809	0.0405428	6.87432	1.14954	0.304487	0.999701	Srrm1		ENSMUSG00000096370	-0.0908146	4.42571	1.3562	0.265861	0.995597	Gm21992		ENSMUSG00000024927	0.0645781	5.75994	1.21495	0.28991	0.999883	Rela
ENSMUSG00000073490	0.12252	3.09496	1.14924	0.304548	0.999701	AI607873		ENSMUSG00000051748	-0.16298	5.32538	1.3557	0.265946	0.995597	Wfdc21		ENSMUSG00000020697	0.0771538	5.21227	1.21493	0.289914	0.999883	Lig3
ENSMUSG00000039092	0.331058	0.916508	1.14927	0.304551	0.999701	Sptlc3		ENSMUSG00000046897	-0.061505	6.84042	1.35551	0.265976	0.995597	Zfp740		ENSMUSG00000021552	-0.101428	3.92616	1.21409	0.290073	0.999883	Gkap1
ENSMUSG00000016756	0.138714	1.636	1.14883	0.304633	0.999701	Cmah		ENSMUSG00000054612	-0.102183	2.69364	1.35545	0.265989	0.995597	Mgmt		ENSMUSG00000035595	-0.14996	2.6597	1.21348	0.29019	0.999883	1600002K03Rik
ENSMUSG00000032615	0.0513855	4.51711	1.14847	0.304703	0.999701	Nt5m		ENSMUSG00000057236	-0.0918031	8.55462	1.3551	0.266045	0.995597	Rbbp4		ENSMUSG00000030435	0.0690631	7.75239	1.21302	0.290277	0.999883	U2af2
ENSMUSG00000023903	0.224175	1.34673	1.14838	0.304726	0.999701	Mmp25		ENSMUSG00000026426	0.0949731	5.93849	1.35486	0.266086	0.995597	Arl8a		ENSMUSG00000012535	0.0727258	6.4439	1.21298	0.290284	0.999883	Tnpo3
ENSMUSG00000043415	0.105791	3.03026	1.14817	0.304764	0.999701	Otud1		ENSMUSG00000027834	0.260957	3.97808	1.35429	0.266183	0.995597	Serpini1		ENSMUSG00000025745	0.0678424	7.08898	1.2127	0.290338	0.999883	Hadha
ENSMUSG00000021266	0.0670781	5.91213	1.14779	0.304839	0.999701	Wars		ENSMUSG00000023072	-0.117847	4.74495	1.35389	0.266249	0.995597	Cep89		ENSMUSG00000072763	-0.140152	1.21607	1.21261	0.290361	0.999883	5430403G16Rik
ENSMUSG00000020297	0.272308	4.35605	1.14739	0.304921	0.999701	Nsg2		ENSMUSG00000024132	0.0899558	4.8359	1.35332	0.266345	0.995597	Eci1		ENSMUSG00000097767	-0.151965	1.92548	1.21245	0.290388	0.999883	Miat
ENSMUSG00000034435	-0.124312	4.53613	1.14735	0.304929	0.999701	Tmem30b		ENSMUSG00000027318	-0.222218	3.1384	1.35299	0.2664	0.995597	Adam33		ENSMUSG00000057969	-0.104619	5.00713	1.21235	0.290405	0.999883	Sema3b
ENSMUSG00000031782	0.0412753	5.62113	1.14732	0.304934	0.999701	Coq9		ENSMUSG00000026429	-0.165077	3.98257	1.35283	0.266427	0.995597	Ube2t		ENSMUSG00000066175	-0.166574	0.79954	1.21227	0.290431	0.999883	2510046G10Rik
ENSMUSG00000042462	-0.064968	4.29934	1.14701	0.304996	0.999701	Dctpp1		ENSMUSG00000024548	0.11879	4.30114	1.35184	0.266594	0.995597	Setbp1		ENSMUSG00000003575	0.0792924	4.27922	1.2121	0.290453	0.999883	Crtc1
ENSMUSG00000020346	-0.0351092	6.84953	1.14675	0.305048	0.999701	Mgat1		ENSMUSG00000038416	0.0786802	6.35303	1.35133	0.266678	0.995597	Cdc16		ENSMUSG00000000378	0.111661	6.17772	1.21168	0.290532	0.999883	Ccm2
ENSMUSG00000042489	-0.0916027	4.05198	1.14632	0.305136	0.999701	Clspn		ENSMUSG00000047045	-0.0689352	6.51859	1.35132	0.266681	0.995597	Tmem164		ENSMUSG00000030047	0.0918606	5.1543	1.21092	0.290676	0.999883	Arhgap25
ENSMUSG00000086015	0.21435	-0.578617	1.14686	0.305143	0.999701	4833417C18Rik		ENSMUSG00000071303	-0.283934	-0.942463	1.35252	0.266838	0.995597	Rps8-ps1		ENSMUSG00000096696	0.203526	0.0968977	1.21056	0.290774	0.999883	Zfp960
ENSMUSG00000034292	0.0948785	3.67378	1.14582	0.305238	0.999701	Traf3ip1		ENSMUSG00000060459	0.318597	-0.832124	1.35201	0.266885	0.995597	Kng2		ENSMUSG00000024053	0.10511	6.86742	1.21025	0.290805	0.999883	Emilin2
ENSMUSG00000074604	0.267834	0.869593	1.1457	0.305272	0.999701	Mgst2		ENSMUSG00000049624	0.0781244	4.61794	1.35006	0.266893	0.995597	Slc17a5		ENSMUSG00000044456	0.121124	6.08107	1.20857	0.291125	0.999883	Rin3
ENSMUSG00000000901	0.0545815	5.39206	1.14547	0.305307	0.999701	Mmp11		ENSMUSG00000052516	0.136643	4.17129	1.3499	0.266921	0.995597	Robo2		ENSMUSG00000082424	-0.233824	-0.215031	1.20852	0.291197	0.999883	Gm13292
ENSMUSG00000037849	0.649487	-0.757496	1.14565	0.305482	0.999701	Gm4955		ENSMUSG00000028540	-0.102411	3.36863	1.34905	0.267064	0.995597	Dph2		ENSMUSG00000067889	-0.307322	4.1042	1.20753	0.291326	0.999883	Sptbn2
ENSMUSG00000002102	-0.0317306	7.2855	1.14309	0.305788	0.999701	Psmc3		ENSMUSG00000054648	-0.0789139	5.4224	1.34898	0.267076	0.995597	Zfp869		ENSMUSG00000018068	0.117074	4.66905	1.20722	0.291383	0.999883	Ints2
ENSMUSG00000066829	-0.0550516	4.40184	1.14308	0.305791	0.999701	Zfp810		ENSMUSG00000032290	-0.0735444	5.57336	1.34863	0.267134	0.995597	Ptpn9		ENSMUSG00000078772	0.257265	1.04208	1.20722	0.291391	0.999883	Gm12353
ENSMUSG00000021130	0.262552	4.47303	1.1429	0.305828	0.999701	Galnt16		ENSMUSG00000024056	-0.162287	5.35976	1.34855	0.267147	0.995597	Ndc80		ENSMUSG00000095788	0.242307	0.987481	1.20689	0.291455	0.999883	Sirpb1a
ENSMUSG00000009013	-0.0497971	7.65011	1.1427	0.305868	0.999701	Dynll1		ENSMUSG00000022811	0.0617952	6.56569	1.34806	0.26723	0.995597	Zfp148		ENSMUSG00000084803	0.397268	1.06706	1.20664	0.291502	0.999883	5830444B04Rik
ENSMUSG00000020166	0.0353932	6.36812	1.14237	0.305934	0.999701	Cnot2		ENSMUSG00000045994	0.271739	3.62026	1.34798	0.267245	0.995597	B3gat1		ENSMUSG00000026058	-0.369098	-0.84752	1.20742	0.291544	0.999883	Khdrbs2
ENSMUSG00000029151	-0.222584	-0.373371	1.14222	0.30603	0.999701	Slc30a3		ENSMUSG00000000197	0.159553	4.2886	1.34753	0.26732	0.995597	Nalcn		ENSMUSG00000036550	0.0951385	7.53394	1.20567	0.291682	0.999883	Cnot1
ENSMUSG00000030609	0.0500339	4.74611	1.14112	0.306188	0.999701	Aen		ENSMUSG00000106928	-0.197846	0.799915	1.34727	0.267378	0.995597	Gm43860		ENSMUSG00000074247	0.0824173	5.74151	1.20517	0.291778	0.999883	Dda1
ENSMUSG00000017309	0.255615	2.45034	1.14097	0.30622	0.999701	Cd300lg		ENSMUSG00000064351	0.136398	12.7791	1.34715	0.267384	0.995597	mt-Co1		ENSMUSG00000117725	-0.137583	2.3619	1.20379	0.292045	0.999883	NA
ENSMUSG00000050222	0.106354	3.70841	1.13958	0.3065	0.999701	Il17d		ENSMUSG00000024646	-0.0876119	6.78765	1.3471	0.267393	0.995597	Cyb5a		ENSMUSG00000019301	-0.24814	-0.179348	1.20376	0.292098	0.999883	Hsd17b1
ENSMUSG00000022892	-0.0599111	10.4758	1.13942	0.306534	0.999701	App		ENSMUSG00000032058	-0.13259	6.06498	1.34642	0.267507	0.995597	Ppp2r1b		ENSMUSG00000051343	-0.0909006	4.95318	1.20343	0.292112	0.999883	Rab11fip5
ENSMUSG00000041598	-0.0428131	6.31016	1.13861	0.306697	0.999701	Cdc42ep4		ENSMUSG00000051062	0.301125	0.917	1.34644	0.267518	0.995597	Fbll1		ENSMUSG00000028165	-0.0600281	6.19373	1.20326	0.292143	0.999883	Cisd2
ENSMUSG00000028582	-0.0381113	5.46439	1.13828	0.306765	0.999701	Cc2d1b		ENSMUSG00000074521	-0.212734	0.210099	1.34628	0.267567	0.995597	Gm14327		ENSMUSG00000047976	-0.333288	3.81607	1.20309	0.292177	0.999883	Kcna1
ENSMUSG00000021360	0.161316	3.57566	1.13805	0.306812	0.999701	Gcnt2		ENSMUSG00000030787	0.18188	1.68411	1.34603	0.267578	0.995597	Lyve1		ENSMUSG00000110357	-0.209682	0.68399	1.20266	0.292271	0.999883	NA
ENSMUSG00000040945	-0.0388755	7.63973	1.13804	0.306813	0.999701	Rcc2		ENSMUSG00000028696	-0.136705	3.96936	1.346	0.267579	0.995597	Ipp		ENSMUSG00000003435	0.0703136	6.70133	1.20257	0.292276	0.999883	Supt5
ENSMUSG00000031783	-0.0494184	5.42	1.13725	0.306973	0.999701	Polr2c		ENSMUSG00000032216	0.0663523	9.59026	1.34505	0.267739	0.995597	Nedd4		ENSMUSG00000051278	0.134152	4.22459	1.20246	0.292298	0.999883	Zgrf1
ENSMUSG00000025795	0.0451372	6.38824	1.13721	0.306982	0.999701	Rassf3		ENSMUSG00000048572	0.42916	0.362035	1.34524	0.26774	0.995597	Tmem252		ENSMUSG00000072825	-0.135247	4.36191	1.20222	0.292344	0.999883	Cep170b
ENSMUSG00000113216	0.109854	1.97469	1.13701	0.307025	0.999701	NA		ENSMUSG00000081094	-0.105772	3.41696	1.34482	0.267778	0.995597	Rpl19-ps11		ENSMUSG00000111478	-0.274712	-1.1376	1.20342	0.292397	0.999883	NA
ENSMUSG00000054659	0.14261	1.53276	1.13667	0.307095	0.999701	Pm20d2		ENSMUSG00000020411	0.259311	0.830804	1.34459	0.267832	0.995597	Nipal4		ENSMUSG00000038295	0.258661	0.432173	1.20181	0.292439	0.999883	Atg9b
ENSMUSG00000028902	-0.0493826	5.9234	1.13645	0.307137	0.999701	Sf3a3		ENSMUSG00000087038	0.36809	0.496218	1.34435	0.267883	0.995597	2900079G21Rik		ENSMUSG00000037143	-0.236709	0.187284	1.20179	0.292453	0.999883	Cfap61
ENSMUSG00000025231	-0.0502169	5.56471	1.13616	0.307195	0.999701	Sufu		ENSMUSG00000040564	-0.22412	1.54223	1.3439	0.267939	0.995597	Apoc1		ENSMUSG00000044006	0.164836	3.09109	1.20161	0.292461	0.999883	Cilp2
ENSMUSG00000038383	-0.0432586	4.90408	1.13534	0.307364	0.999701	Pigu		ENSMUSG00000037251	0.116581	4.35384	1.34347	0.268006	0.995597	Pomk		ENSMUSG00000024891	-0.132119	1.71154	1.20157	0.292472	0.999883	Slc29a2
ENSMUSG00000059058	0.26333	-0.581818	1.1356	0.307434	0.999701	Tma7-ps		ENSMUSG00000042861	0.151666	2.82223	1.34329	0.268037	0.995597	Kcna10		ENSMUSG00000029073	0.0889672	4.24256	1.20154	0.292475	0.999883	Cptp
ENSMUSG00000056413	0.261858	3.42094	1.13449	0.307537	0.999701	Adap1		ENSMUSG00000033256	0.155872	4.66749	1.34321	0.268049	0.995597	Shf		ENSMUSG00000028868	0.101449	7.33019	1.20148	0.292485	0.999883	Wasf2
ENSMUSG00000021055	-0.200826	-0.0659846	1.13468	0.307541	0.999701	Esr2		ENSMUSG00000112117	0.612649	-0.901306	1.34492	0.268114	0.995597	NA		ENSMUSG00000087060	-0.128255	2.98747	1.20078	0.292622	0.999883	Eldr
ENSMUSG00000017760	-0.0606395	8.45922	1.13419	0.307597	0.999701	Ctsa		ENSMUSG00000021149	-0.0671554	5.75289	1.34282	0.268117	0.995597	Gtpbp4		ENSMUSG00000078532	-0.205671	1.36703	1.20047	0.292685	0.999883	Nkain1
ENSMUSG00000040852	0.101065	5.17552	1.13391	0.307655	0.999701	Plekhh2		ENSMUSG00000028140	-0.0654804	5.86438	1.34259	0.268155	0.995597	Mrpl9		ENSMUSG00000036833	0.0877077	5.15843	1.20024	0.292724	0.999883	Pnpla7
ENSMUSG00000049630	-0.187139	2.11454	1.13384	0.307671	0.999701	C1ql3		ENSMUSG00000039542	0.170292	5.28394	1.34031	0.268542	0.995597	Ncam1		ENSMUSG00000107121	0.25922	0.58414	1.2002	0.292747	0.999883	1110006O24Rik
ENSMUSG00000068329	-0.057189	5.35644	1.133	0.30784	0.999701	Htra2		ENSMUSG00000004789	-0.0703225	7.42441	1.33904	0.268758	0.995597	Dlst		ENSMUSG00000067780	0.212079	1.13596	1.19925	0.292922	0.999883	Pi15
ENSMUSG00000053477	0.0523798	7.56294	1.13298	0.307845	0.999701	Tcf4		ENSMUSG00000045362	-0.136674	2.5833	1.33897	0.268772	0.995597	Tnfrsf26		ENSMUSG00000067367	0.143988	5.39966	1.1992	0.292925	0.999883	Lyar
ENSMUSG00000028125	0.519539	2.06047	1.13285	0.307874	0.999701	Abca4		ENSMUSG00000024217	-0.0889879	5.57805	1.33799	0.268937	0.995597	Snrpc		ENSMUSG00000056290	-0.160871	2.96608	1.19879	0.293005	0.999883	Ms4a4b
ENSMUSG00000052229	0.568379	2.18356	1.13248	0.307949	0.999701	Gpr17		ENSMUSG00000071497	-0.262594	0.000770305	1.33824	0.268949	0.995597	Nutf2-ps1		ENSMUSG00000057110	0.108629	5.93555	1.19797	0.293162	0.999883	Cntrl
ENSMUSG00000021940	0.288071	-0.227597	1.13229	0.308047	0.999701	Ptpn20		ENSMUSG00000103731	-0.274393	-0.0766531	1.33815	0.268974	0.995597	Gm17530		ENSMUSG00000032300	0.0861391	5.72495	1.19775	0.293205	0.999883	1700017B05Rik
ENSMUSG00000019027	0.107243	2.53242	1.13176	0.308096	0.999701	Dnah1		ENSMUSG00000016308	-0.0850489	5.87108	1.33769	0.268987	0.995597	Ube2a		ENSMUSG00000046229	0.231217	4.59962	1.19727	0.293297	0.999883	Scand1
ENSMUSG00000022367	0.547797	3.91634	1.13172	0.308103	0.999701	Has2		ENSMUSG00000028249	-0.0849039	8.48898	1.33748	0.269024	0.995597	Sdcbp		ENSMUSG00000026866	0.174679	1.01869	1.19723	0.293313	0.999883	Kynu
ENSMUSG00000032898	-0.0400331	5.72599	1.13162	0.308122	0.999701	Fbxo21		ENSMUSG00000043430	-0.223986	0.0857945	1.33769	0.26904	0.995597	Psapl1		ENSMUSG00000018678	0.100951	5.50167	1.19607	0.29353	0.999883	Sp2
ENSMUSG00000040410	0.0560654	4.5616	1.13156	0.308136	0.999701	Fbxl4		ENSMUSG00000004631	0.0976378	5.07858	1.33722	0.269068	0.995597	Sgce		ENSMUSG00000001542	0.0728744	6.47178	1.19572	0.293598	0.999883	Ell2
ENSMUSG00000048445	-0.109689	2.23116	1.13066	0.308321	0.999701	Ccdc57		ENSMUSG00000090641	0.122809	2.36868	1.33716	0.269081	0.995597	Zfp712		ENSMUSG00000056900	-0.170443	2.33493	1.19521	0.293699	0.999883	Usp13
ENSMUSG00000026269	-0.0567585	6.01267	1.13054	0.308344	0.999701	Rnpepl1		ENSMUSG00000059149	0.19927	1.86879	1.33696	0.269116	0.995597	Mfsd4a		ENSMUSG00000029547	0.085046	5.85938	1.19511	0.293716	0.999883	Ints1
ENSMUSG00000081485	-0.218953	0.357799	1.13034	0.308403	0.999701	Gm12338		ENSMUSG00000078974	-0.0875741	6.93132	1.33691	0.269121	0.995597	Sec61g		ENSMUSG00000033128	0.0657003	5.87044	1.19473	0.293789	0.999883	Gga1
ENSMUSG00000042189	0.342271	-1.24437	1.13185	0.30847	0.999701	Tekt3		ENSMUSG00000025154	-0.140781	6.80714	1.3364	0.269208	0.995597	Arhgap19		ENSMUSG00000086693	0.183724	0.528087	1.19441	0.293864	0.999883	A730081D07Rik
ENSMUSG00000055003	-0.158304	2.84746	1.12958	0.308542	0.999701	Lrtm2		ENSMUSG00000056755	0.297671	1.38226	1.33643	0.26921	0.995597	Grm7		ENSMUSG00000097784	0.304235	-1.12144	1.19552	0.293923	0.999883	A430105J06Rik
ENSMUSG00000074981	0.342643	-1.04762	1.13075	0.308606	0.999701	Dcdc5		ENSMUSG00000032589	0.260899	3.48268	1.33625	0.269234	0.995597	Bsn		ENSMUSG00000093896	0.267317	-0.305693	1.19425	0.293937	0.999883	Ighv1-76
ENSMUSG00000035840	0.0440514	5.18742	1.12909	0.308642	0.999701	Lysmd3		ENSMUSG00000041754	-0.164235	4.37921	1.3358	0.269309	0.995597	Trem3		ENSMUSG00000058748	-0.1288	3.64382	1.19394	0.293942	0.999883	Zfp958
ENSMUSG00000021514	0.0588119	4.71631	1.12893	0.308673	0.999701	Zfp369		ENSMUSG00000025420	0.396681	0.201909	1.33548	0.269408	0.995597	Katnal2		ENSMUSG00000097564	0.4059	-1.0084	1.19509	0.293958	0.999883	C430014B12Rik
ENSMUSG00000097113	-0.111476	2.20362	1.12885	0.308692	0.999701	Gm19705		ENSMUSG00000042331	-0.147543	7.48435	1.33516	0.26942	0.995597	Specc1		ENSMUSG00000039887	-0.0732122	4.55668	1.19367	0.293995	0.999883	Alg14
ENSMUSG00000027364	-0.488207	0.591968	1.1285	0.308783	0.999701	Usp50		ENSMUSG00000029126	0.36063	5.47249	1.33503	0.269441	0.995597	Nsg1		ENSMUSG00000022696	-0.250434	1.04972	1.19365	0.294006	0.999883	Sidt1
ENSMUSG00000041189	-0.183209	2.93012	1.12813	0.308838	0.999701	Chrnb1		ENSMUSG00000019960	-0.0627955	5.88276	1.33487	0.269468	0.995597	Dusp6		ENSMUSG00000036565	0.0801191	6.63606	1.19353	0.294021	0.999883	Ttyh3
ENSMUSG00000051256	-0.0437812	5.23497	1.12808	0.308848	0.999701	Jagn1		ENSMUSG00000025723	-0.134004	3.22859	1.33427	0.269572	0.995597	Nmb		ENSMUSG00000100078	0.203318	0.421158	1.19348	0.294048	0.999883	Gm6170
ENSMUSG00000025724	-0.0427177	6.43002	1.12753	0.30896	0.999701	Sec11a		ENSMUSG00000074277	-0.143742	3.42218	1.33365	0.269678	0.995597	Phldb3		ENSMUSG00000112302	0.152763	2.25781	1.19309	0.294108	0.999883	NA
ENSMUSG00000004113	0.337254	1.97182	1.12738	0.308994	0.999701	Cacna1b		ENSMUSG00000053289	-0.0801955	5.02021	1.33336	0.269726	0.995597	Ddx10		ENSMUSG00000104818	0.227591	1.32189	1.19279	0.29417	0.999883	Gm43661
ENSMUSG00000091050	0.126607	1.05886	1.12715	0.309047	0.999701	9330020H09Rik		ENSMUSG00000025983	0.228995	0.100438	1.33343	0.269761	0.995597	Ccdc150		ENSMUSG00000102344	0.342543	-0.889519	1.19371	0.294178	0.999883	9430053O09Rik
ENSMUSG00000028487	0.125072	2.86738	1.1266	0.309152	0.999701	Bnc2		ENSMUSG00000037625	0.183514	7.41572	1.3328	0.269822	0.995597	Cldn11		ENSMUSG00000048970	-0.0661081	5.24323	1.1926	0.294202	0.999883	C1galt1c1
ENSMUSG00000022885	-0.0650195	5.68352	1.12622	0.30923	0.999701	St6gal1		ENSMUSG00000015027	-0.0844896	5.04031	1.33254	0.269866	0.995597	Galns		ENSMUSG00000002668	0.122692	4.07402	1.19201	0.294317	0.999883	Dennd1c
ENSMUSG00000020926	0.142246	3.69644	1.12568	0.309342	0.999701	Adam11		ENSMUSG00000033350	0.131156	5.28536	1.33249	0.269876	0.995597	Chst2		ENSMUSG00000108456	0.261557	0.329819	1.19192	0.294352	0.999883	4732496C06Rik
ENSMUSG00000085395	-0.231193	-0.227073	1.12529	0.309472	0.999701	Gm13056		ENSMUSG00000118889	-0.225148	1.74326	1.33231	0.269911	0.995597	Mir451a		ENSMUSG00000079330	-0.202153	1.0894	1.19172	0.29438	0.999883	Lemd1
ENSMUSG00000087143	-0.0926211	2.99645	1.12459	0.309567	0.999701	A830082K12Rik		ENSMUSG00000020389	0.175129	2.55769	1.33198	0.269964	0.995597	Cdkl3		ENSMUSG00000025330	0.160999	5.33261	1.19131	0.294453	0.999883	Padi4
ENSMUSG00000028581	-0.0693729	7.70969	1.12423	0.309639	0.999701	Laptm5		ENSMUSG00000027961	-0.2704	1.87548	1.33165	0.270022	0.995597	Lrrc39		ENSMUSG00000019806	-0.102299	4.19129	1.19128	0.294458	0.999883	Aig1
ENSMUSG00000032548	-0.120221	4.70395	1.12401	0.309686	0.999701	Slco2a1		ENSMUSG00000044674	0.0934625	4.99035	1.33084	0.270158	0.995597	Fzd1		ENSMUSG00000032006	-0.11311	5.59719	1.19108	0.294496	0.999883	Pdgfd
ENSMUSG00000115810	0.303831	-1.20632	1.12546	0.309761	0.999701	NA		ENSMUSG00000035390	0.244501	4.59243	1.33081	0.270162	0.995597	Brsk1		ENSMUSG00000029196	0.0728125	5.20736	1.19103	0.294507	0.999883	Tada2b
ENSMUSG00000068601	-0.271856	-0.919919	1.1241	0.309895	0.999701	Gm10244		ENSMUSG00000066000	0.133091	2.11805	1.33035	0.270244	0.995597	Zfp979		ENSMUSG00000037306	0.0801231	5.01838	1.18983	0.294741	0.999883	Man1c1
ENSMUSG00000010476	0.118238	4.45782	1.12283	0.309929	0.999701	Ebf3		ENSMUSG00000015354	0.158828	5.36733	1.32994	0.270312	0.995597	Pcolce2		ENSMUSG00000038644	0.100423	6.27302	1.18916	0.294872	0.999883	Pold1
ENSMUSG00000097768	0.268314	0.657905	1.12282	0.309944	0.999701	2310043M15Rik		ENSMUSG00000108218	-0.274742	0.832776	1.32987	0.270339	0.995597	Olfr1372-ps1		ENSMUSG00000022212	-0.214327	2.47295	1.18877	0.294947	0.999883	Cpne6
ENSMUSG00000003234	-0.0386471	5.56329	1.12266	0.309963	0.999701	Abcf3		ENSMUSG00000084845	0.315362	1.84382	1.32977	0.270345	0.995597	Tmem240		ENSMUSG00000003208	0.10834	3.52128	1.18821	0.295056	0.999883	Ccdc94
ENSMUSG00000032612	-0.0365557	6.80048	1.12232	0.310034	0.999701	Usp4		ENSMUSG00000026377	-0.0778169	5.62114	1.32928	0.270425	0.995597	Nifk		ENSMUSG00000039367	0.0734584	6.95887	1.1882	0.295057	0.999883	Sec24c
ENSMUSG00000048429	-0.0312146	5.9761	1.12203	0.310093	0.999701	1810026J23Rik		ENSMUSG00000024424	0.169784	3.64146	1.329	0.270474	0.995597	Ttc39c		ENSMUSG00000008958	0.066008	5.25346	1.18775	0.295145	0.999883	Vps72
ENSMUSG00000024785	-0.0533511	4.42444	1.12161	0.310181	0.999701	Rcl1		ENSMUSG00000020739	-0.107419	6.16587	1.32876	0.270515	0.995597	Nup85		ENSMUSG00000072774	-0.154653	1.56714	1.18759	0.29518	0.999883	Zfp951
ENSMUSG00000024812	-0.0743099	5.31259	1.12128	0.310248	0.999701	Tjp2		ENSMUSG00000041915	0.0965943	5.32982	1.32875	0.270515	0.995597	Ammecr1l		ENSMUSG00000064289	-0.0687058	5.74136	1.1875	0.295194	0.999883	Tank
ENSMUSG00000070532	0.450122	-0.0255742	1.12146	0.310258	0.999701	Ccdc190		ENSMUSG00000024742	-0.180615	6.71405	1.3287	0.270524	0.995597	Fen1		ENSMUSG00000033405	0.113143	2.34964	1.18726	0.295242	0.999883	Nudt15
ENSMUSG00000019539	-0.073223	8.99827	1.12015	0.310481	0.999701	Rcn3		ENSMUSG00000027993	0.125748	5.82317	1.32869	0.270527	0.995597	Trim2		ENSMUSG00000031357	-0.0757254	6.01415	1.18712	0.295268	0.999883	Syap1
ENSMUSG00000014932	0.0500009	5.61289	1.12013	0.310485	0.999701	Yes1		ENSMUSG00000000732	0.0823096	3.15088	1.32859	0.270544	0.995597	Icosl		ENSMUSG00000040978	-0.282628	0.0209046	1.1872	0.295285	0.999883	Gm11992
ENSMUSG00000027220	0.160153	3.32222	1.11987	0.31054	0.999701	Syt13		ENSMUSG00000049305	-0.0580809	5.43779	1.32855	0.27055	0.995597	Ccdc71		ENSMUSG00000050697	0.0758505	5.88393	1.18699	0.295293	0.999883	Prkaa1
ENSMUSG00000097536	0.123695	1.79769	1.11962	0.310595	0.999701	2610037D02Rik		ENSMUSG00000047423	-0.0640197	5.51062	1.32769	0.270697	0.995597	AI837181		ENSMUSG00000025161	0.124295	4.81286	1.18675	0.29534	0.999883	Slc16a3
ENSMUSG00000042379	0.186041	2.17061	1.11901	0.310719	0.999701	Esm1		ENSMUSG00000067274	-0.0838207	10.8499	1.32767	0.270702	0.995597	Rplp0		ENSMUSG00000003549	0.0729341	3.84173	1.18653	0.295383	0.999883	Ercc1
ENSMUSG00000059493	-0.0983733	3.69923	1.11863	0.310797	0.999701	Nhs		ENSMUSG00000066058	0.23865	4.79356	1.32747	0.270736	0.995597	Cldn19		ENSMUSG00000039033	-0.076799	4.0454	1.18603	0.29548	0.999883	Tasp1
ENSMUSG00000005362	0.0338617	5.16461	1.11849	0.310826	0.999701	Crbn		ENSMUSG00000043602	0.132981	2.26802	1.32732	0.270763	0.995597	Zfp3		ENSMUSG00000021259	-0.304256	0.683917	1.18598	0.295503	0.999883	Cyp46a1
ENSMUSG00000014075	0.112839	3.26876	1.11825	0.310875	0.999701	Tctex1d2		ENSMUSG00000018372	-0.104578	4.4359	1.32712	0.270795	0.995597	Cep95		ENSMUSG00000049436	0.291178	2.82522	1.1858	0.295526	0.999883	Upk1b
ENSMUSG00000028106	-0.0634478	5.44644	1.11792	0.310944	0.999701	Rprd2		ENSMUSG00000042826	0.208713	2.9127	1.32677	0.270857	0.995597	Fgf11		ENSMUSG00000103334	-0.315765	-1.15511	1.18728	0.295547	0.999883	Gm29771
ENSMUSG00000030752	0.103488	2.61925	1.11732	0.31107	0.999701	Kdm8		ENSMUSG00000014504	-0.0808524	5.69143	1.3261	0.27097	0.995597	Srp19		ENSMUSG00000069631	-0.0701932	4.38255	1.18564	0.295557	0.999883	Strada
ENSMUSG00000022206	0.186665	4.12467	1.11727	0.311078	0.999701	Npr3		ENSMUSG00000021095	-0.221082	0.670139	1.32607	0.270995	0.995597	Gsc		ENSMUSG00000063821	-0.337833	-0.39689	1.18555	0.295656	0.999883	Dupd1
ENSMUSG00000083240	-0.0785459	2.97379	1.11717	0.311099	0.999701	Gm13453		ENSMUSG00000020334	-0.197612	4.20197	1.32591	0.271005	0.995597	Slc22a4		ENSMUSG00000028528	-0.120267	4.4496	1.18478	0.295724	0.999883	Dnajc6
ENSMUSG00000025185	0.138002	7.46918	1.11711	0.311112	0.999701	Loxl4		ENSMUSG00000031871	0.0668341	6.39342	1.32539	0.271092	0.995597	Cdh5		ENSMUSG00000049404	-0.186671	2.56775	1.18466	0.295749	0.999883	Rarres1
ENSMUSG00000039105	-0.0663609	7.73768	1.117	0.311133	0.999701	Atp6v1g1		ENSMUSG00000024764	-0.104945	5.97442	1.32523	0.27112	0.995597	Naa40		ENSMUSG00000053838	0.0544924	5.92735	1.18426	0.295826	0.999883	Nudcd3
ENSMUSG00000038195	0.144922	1.33162	1.11628	0.311289	0.999701	Rilp		ENSMUSG00000016496	-0.191662	1.58926	1.32514	0.271141	0.995597	Cd274		ENSMUSG00000072640	-0.0871421	3.99436	1.18373	0.29593	0.999883	Lyrm9
ENSMUSG00000031289	0.396668	1.58229	1.11616	0.311312	0.999701	Il13ra2		ENSMUSG00000021379	0.1438	5.05572	1.32494	0.27117	0.995597	Id4		ENSMUSG00000047205	-0.146374	2.92184	1.18372	0.295933	0.999883	Dusp18
ENSMUSG00000035236	0.0470577	4.98893	1.11613	0.311316	0.999701	Scai		ENSMUSG00000019828	0.802704	2.0361	1.32428	0.271288	0.995597	Grm1		ENSMUSG00000029250	0.0767313	6.75678	1.18318	0.296038	0.999883	Polr2b
ENSMUSG00000020463	0.0539414	6.64402	1.1154	0.311466	0.999701	Smek2		ENSMUSG00000061079	-0.0991191	4.66534	1.32356	0.271408	0.995597	Zfp143		ENSMUSG00000107061	-0.218043	-0.541529	1.18364	0.296048	0.999883	Gm19590
ENSMUSG00000075703	-0.060468	5.52027	1.11535	0.311476	0.999701	Ept1		ENSMUSG00000049858	-0.107449	4.87898	1.32346	0.271425	0.995597	Suox		ENSMUSG00000078584	0.0745739	4.36178	1.1831	0.296053	0.999883	AU022252
ENSMUSG00000000157	0.485985	-0.0546303	1.11557	0.311477	0.999701	Itgb2l		ENSMUSG00000027610	-0.0790814	4.49865	1.32316	0.271478	0.995597	Gss		ENSMUSG00000047098	0.0695823	4.57194	1.18307	0.296059	0.999883	Rnf31
ENSMUSG00000107502	0.267549	-1.24495	1.11666	0.311595	0.999701	Gm44065		ENSMUSG00000075054	0.40151	-1.03002	1.32516	0.271531	0.995597	Yae1d1		ENSMUSG00000027395	0.107459	4.57259	1.18288	0.296097	0.999883	Polr1b
ENSMUSG00000002847	0.181862	0.268384	1.11476	0.311622	0.999701	Pla1a		ENSMUSG00000005615	-0.097839	6.87676	1.32275	0.271548	0.995597	Pcyt1a		ENSMUSG00000039810	0.0901456	4.25934	1.18277	0.296118	0.999883	Zc3h10
ENSMUSG00000098188	0.112418	3.76228	1.1144	0.311674	0.999701	Sowahc		ENSMUSG00000087135	0.525934	-0.702778	1.3242	0.271561	0.995597	Gm16096		ENSMUSG00000028836	-0.235594	0.424844	1.18264	0.296161	0.999883	Slc30a2
ENSMUSG00000030600	-0.0610803	3.71103	1.11413	0.31173	0.999701	Lrfn1		ENSMUSG00000031066	0.0704822	4.95459	1.32215	0.271652	0.995597	Usp11		ENSMUSG00000114456	0.176717	0.845308	1.18217	0.296245	0.999883	NA
ENSMUSG00000038456	-0.0462804	5.51793	1.11344	0.311874	0.999701	Dennd2a		ENSMUSG00000030946	-0.0949885	3.86065	1.32201	0.271676	0.995597	Lhpp		ENSMUSG00000037321	0.0978439	5.44623	1.18165	0.296338	0.999883	Tap1
ENSMUSG00000046556	-0.0673188	5.18002	1.11336	0.31189	0.999701	Zfp319		ENSMUSG00000030365	-0.169031	1.54401	1.32195	0.271691	0.995597	Clec2i		ENSMUSG00000089942	0.206329	2.69868	1.18116	0.296435	0.999883	Pira2
ENSMUSG00000034098	0.648914	-0.42656	1.11333	0.312024	0.999701	Fstl5		ENSMUSG00000020843	-0.0664808	5.12547	1.32192	0.271692	0.995597	Timm22		ENSMUSG00000046556	0.113364	4.51298	1.18108	0.296449	0.999883	Zfp319
ENSMUSG00000028648	0.0574581	5.59616	1.11262	0.312045	0.999701	Ndufs5		ENSMUSG00000028832	-0.0963119	8.03543	1.32186	0.271701	0.995597	Stmn1		ENSMUSG00000099471	0.165966	3.53428	1.18084	0.296496	0.999883	Gm8451
ENSMUSG00000052584	0.124249	1.97692	1.11099	0.312385	0.999701	Serp2		ENSMUSG00000021054	-0.0530414	6.27772	1.3216	0.271746	0.995597	Sgpp1		ENSMUSG00000047904	0.34512	-1.06263	1.18214	0.296505	0.999883	Sstr2
ENSMUSG00000050471	-0.0545342	4.60726	1.11018	0.312553	0.999701	Fam118b		ENSMUSG00000030283	0.236163	2.99541	1.32144	0.271776	0.995597	St8sia1		ENSMUSG00000031807	0.154489	6.29692	1.18056	0.296551	0.999883	Pgls
ENSMUSG00000026238	-0.0415153	9.55936	1.11004	0.312582	0.999701	Ptma		ENSMUSG00000078640	0.264452	-0.340776	1.32152	0.271885	0.995597	Gm11627		ENSMUSG00000025608	0.133217	4.94147	1.18046	0.296571	0.999883	Podxl
ENSMUSG00000021400	-0.0517623	5.7951	1.10993	0.312605	0.999701	Wrnip1		ENSMUSG00000035171	0.100566	3.99771	1.32034	0.271964	0.995597	1110059E24Rik		ENSMUSG00000044562	0.0904747	3.62185	1.18041	0.296581	0.999883	Rasip1
ENSMUSG00000019850	0.179424	3.96209	1.10989	0.312613	0.999701	Tnfaip3		ENSMUSG00000030729	0.102717	5.99504	1.32006	0.272013	0.995597	Pgm2l1		ENSMUSG00000021069	0.134913	7.2021	1.18026	0.29661	0.999883	Pygl
ENSMUSG00000021072	-0.0431709	6.85689	1.10972	0.31265	0.999701	Tmx1		ENSMUSG00000001986	0.0848983	4.36806	1.31928	0.272147	0.995597	Gria3		ENSMUSG00000049717	0.137404	4.16536	1.1802	0.296621	0.999883	Lig4
ENSMUSG00000040383	0.0515292	5.86181	1.10938	0.312721	0.999701	Aqr		ENSMUSG00000024376	0.18318	3.36309	1.31899	0.272198	0.995597	Epb41l4a		ENSMUSG00000092368	0.265834	3.07384	1.17988	0.296685	0.999883	A930015D03Rik
ENSMUSG00000009545	-0.213192	4.34911	1.10934	0.312728	0.999701	Kcnq1		ENSMUSG00000006342	0.235935	2.14217	1.3189	0.272216	0.995597	Susd2		ENSMUSG00000031217	0.105439	5.05255	1.1794	0.296778	0.999883	Efnb1
ENSMUSG00000022718	0.057928	4.09796	1.10877	0.312848	0.999701	Dgcr8		ENSMUSG00000031970	0.304275	1.2009	1.31877	0.272245	0.995597	Dbndd1		ENSMUSG00000034998	0.0782746	5.52096	1.17914	0.29683	0.999883	Foxn2
ENSMUSG00000037904	-0.0831777	2.27409	1.10877	0.312849	0.999701	Ankrd9		ENSMUSG00000010517	-0.0725806	5.70271	1.31826	0.272324	0.995597	Faf1		ENSMUSG00000029126	-0.244072	5.0524	1.17872	0.296912	0.999883	Nsg1
ENSMUSG00000032092	-0.15517	5.23949	1.10774	0.313062	0.999701	Mpzl2		ENSMUSG00000019874	0.500182	4.55445	1.31805	0.272361	0.995597	Fabp7		ENSMUSG00000023206	0.115175	3.13234	1.17871	0.296914	0.999883	Il15ra
ENSMUSG00000052192	0.236604	-0.118507	1.10782	0.313092	0.999701	Gm5963		ENSMUSG00000030016	0.0816664	6.51861	1.31802	0.272364	0.995597	Zfp638		ENSMUSG00000027284	0.0888604	5.53719	1.17828	0.297	0.999883	Cdan1
ENSMUSG00000021534	0.279159	-0.615146	1.10818	0.313099	0.999701	1700001L19Rik		ENSMUSG00000005103	-0.0537547	8.06272	1.31773	0.272416	0.995597	Wdr1		ENSMUSG00000059852	0.263367	0.915032	1.17815	0.297033	0.999883	Kcng2
ENSMUSG00000031385	-0.186462	2.66757	1.10755	0.313104	0.999701	Plxnb3		ENSMUSG00000000088	-0.0953427	7.15004	1.31767	0.272425	0.995597	Cox5a		ENSMUSG00000035805	-0.312147	3.199	1.17699	0.297254	0.999883	Mlc1
ENSMUSG00000003341	-0.244753	-1.43938	1.10972	0.313127	0.999701	Atp8b3		ENSMUSG00000045709	-0.336866	-0.578929	1.31858	0.272452	0.995597	Smkr-ps		ENSMUSG00000029456	-0.117175	2.20653	1.17697	0.297259	0.999883	Acad10
ENSMUSG00000048752	-0.181053	0.735398	1.10738	0.313149	0.999701	Prss50		ENSMUSG00000076586	-0.380452	0.19754	1.31751	0.272494	0.995597	Igkv8-21		ENSMUSG00000035539	0.141539	1.302	1.17681	0.297292	0.999883	Ccdc180
ENSMUSG00000090812	-0.220398	0.0291244	1.10695	0.31326	0.999701	Samd15		ENSMUSG00000027203	-0.11765	6.67926	1.31722	0.272503	0.995597	Dut		ENSMUSG00000045382	0.0879347	7.80105	1.17615	0.297417	0.999883	Cxcr4
ENSMUSG00000026043	0.141861	11.103	1.10545	0.313542	0.999701	Col3a1		ENSMUSG00000042099	-0.0836959	4.42808	1.31699	0.272543	0.995597	Kank3		ENSMUSG00000032327	-0.172291	2.15837	1.17594	0.297461	0.999883	Stra6
ENSMUSG00000021614	0.257605	6.98035	1.10533	0.313567	0.999701	Vcan		ENSMUSG00000004885	0.387631	3.11868	1.31604	0.272709	0.995597	Crabp2		ENSMUSG00000026204	-0.173831	3.01162	1.1755	0.297546	0.999883	Ptprn
ENSMUSG00000057729	0.4148	1.5311	1.10503	0.313634	0.999701	Prtn3		ENSMUSG00000019838	-0.233063	6.68738	1.316	0.272715	0.995597	Slc16a10		ENSMUSG00000036955	-0.0592441	5.63144	1.17549	0.297547	0.999883	Kif1bp
ENSMUSG00000020368	-0.0448551	8.9443	1.10496	0.313646	0.999701	Canx		ENSMUSG00000022761	0.0725595	6.0696	1.31597	0.272721	0.995597	Lztr1		ENSMUSG00000078137	0.32012	-0.937187	1.17657	0.297551	0.999883	Ankrd63
ENSMUSG00000027243	0.113824	3.38334	1.10481	0.313677	0.999701	Harbi1		ENSMUSG00000032369	-0.0937467	4.28863	1.31579	0.272752	0.995597	Plscr1		ENSMUSG00000039278	-0.262809	3.76188	1.17492	0.29766	0.999883	Pcsk1n
ENSMUSG00000019577	0.102762	5.78925	1.10435	0.313773	0.999701	Pdk4		ENSMUSG00000032327	0.247771	2.2183	1.31531	0.272837	0.995597	Stra6		ENSMUSG00000027737	-0.138275	4.89428	1.17466	0.297712	0.999883	Slc7a11
ENSMUSG00000079020	0.0763879	5.06264	1.10389	0.313869	0.999701	Slc45a4		ENSMUSG00000020524	0.708292	3.77453	1.31482	0.272921	0.995597	Gria1		ENSMUSG00000028861	0.101957	5.05562	1.17341	0.297958	0.999883	Mrps15
ENSMUSG00000013523	-0.189282	4.17094	1.10364	0.313923	0.999701	Bcas1		ENSMUSG00000061666	0.139564	4.28138	1.3147	0.272941	0.995597	Gdpd1		ENSMUSG00000081344	0.148594	5.19174	1.17302	0.298035	0.999883	Gm14303
ENSMUSG00000038522	0.262853	-0.738327	1.10395	0.314018	0.999701	Mfsd4b1		ENSMUSG00000027460	0.137813	2.33242	1.3144	0.272995	0.995597	Angpt4		ENSMUSG00000043461	-0.29185	0.520249	1.17273	0.298108	0.999883	Sptssb
ENSMUSG00000006143	0.733937	1.36572	1.10309	0.314045	0.999701	Upk3bl		ENSMUSG00000002984	-0.0627363	5.65856	1.31399	0.273063	0.995597	Tomm40		ENSMUSG00000111378	0.260395	-1.1196	1.17406	0.298112	0.999883	NA
ENSMUSG00000029064	-0.0272572	8.84319	1.10253	0.314156	0.999701	Gnb1		ENSMUSG00000037984	0.997931	-0.994247	1.31537	0.273138	0.995597	Neurod6		ENSMUSG00000033439	-0.100995	2.78372	1.17236	0.298166	0.999883	Trmt13
ENSMUSG00000041650	-0.0759124	5.43469	1.10236	0.314193	0.999701	Pcca		ENSMUSG00000024793	0.214245	0.805396	1.31313	0.273228	0.995597	Tnfrsf25		ENSMUSG00000028444	-0.118625	4.05483	1.17199	0.298239	0.999883	Cntfr
ENSMUSG00000114243	-0.149539	1.08029	1.10171	0.314335	0.999701	NA		ENSMUSG00000040584	0.253784	3.6002	1.313	0.273237	0.995597	Abcb1a		ENSMUSG00000051639	0.218256	0.249229	1.1715	0.298356	0.999883	Gm5812
ENSMUSG00000039262	0.0389094	8.09888	1.10165	0.31434	0.999701	Prrc2b		ENSMUSG00000075012	0.212214	2.98389	1.31279	0.273274	0.995597	Fjx1		ENSMUSG00000036391	0.0927469	4.62282	1.17055	0.298524	0.999883	Sec24a
ENSMUSG00000027597	-0.0474908	5.82242	1.10152	0.314368	0.999701	Ahcy		ENSMUSG00000031382	-0.335216	-0.504092	1.31305	0.273387	0.995597	Asb11		ENSMUSG00000028914	0.0992307	5.52025	1.16962	0.298708	0.999883	Casp9
ENSMUSG00000029161	-0.104084	6.23347	1.10132	0.31441	0.999701	Cgref1		ENSMUSG00000044519	0.3816	-0.392994	1.31273	0.27343	0.995597	Zfp488		ENSMUSG00000024063	0.074119	6.89369	1.16893	0.298845	0.999883	Lbh
ENSMUSG00000018209	-0.0416746	6.12996	1.10103	0.314472	0.999701	Stk4		ENSMUSG00000078139	-0.227978	-0.225827	1.31221	0.273457	0.995597	AK157302		ENSMUSG00000030536	0.103532	8.14933	1.16887	0.298857	0.999883	Iqgap1
ENSMUSG00000022762	0.207452	3.05818	1.10073	0.314535	0.999701	Ncam2		ENSMUSG00000020899	-0.115286	5.00441	1.3115	0.273498	0.995597	Pfas		ENSMUSG00000085184	0.209189	0.935136	1.16871	0.298897	0.999883	4933439K11Rik
ENSMUSG00000024483	0.060071	5.24199	1.10069	0.314544	0.999701	Ankhd1		ENSMUSG00000019467	0.130563	4.90043	1.31143	0.273509	0.995597	Arhgef25		ENSMUSG00000031292	-0.136779	3.00775	1.16812	0.299006	0.999883	Cdkl5
ENSMUSG00000024672	0.108476	4.1093	1.10067	0.314547	0.999701	Ms4a7		ENSMUSG00000028797	-0.0601923	6.85058	1.31135	0.273524	0.995597	Tmem234		ENSMUSG00000071398	-0.167131	1.8995	1.16788	0.299056	0.999883	2410004P03Rik
ENSMUSG00000036977	0.0551136	4.2245	1.10059	0.314564	0.999701	Anapc10		ENSMUSG00000028053	0.117902	6.02268	1.3113	0.273533	0.995597	Ash1l		ENSMUSG00000055148	0.085799	5.95675	1.16784	0.299062	0.999883	Klf2
ENSMUSG00000036913	0.407959	1.15522	1.10008	0.314679	0.999701	Trim67		ENSMUSG00000109127	0.415063	-0.839072	1.31301	0.273554	0.995597	NA		ENSMUSG00000031099	-0.149499	3.33792	1.16768	0.299092	0.999883	Smarca1
ENSMUSG00000053693	0.34761	2.46535	1.0995	0.314795	0.999701	Mast1		ENSMUSG00000043298	0.211239	3.28577	1.31114	0.27356	0.995597	Smco3		ENSMUSG00000100954	0.207799	0.687687	1.16757	0.299126	0.999883	Gm10138
ENSMUSG00000045813	0.204433	-0.284951	1.09974	0.314805	0.999701	Gm9801		ENSMUSG00000064247	0.356732	-0.508689	1.31178	0.273622	0.995597	Plcxd1		ENSMUSG00000085894	0.146171	1.74366	1.16727	0.299177	0.999883	Gm15832
ENSMUSG00000020743	-0.0721773	4.19406	1.09937	0.314821	0.999701	Mif4gd		ENSMUSG00000024754	0.0741281	5.88395	1.31044	0.273682	0.995597	Tmem2		ENSMUSG00000074896	-0.642553	4.60771	1.16717	0.299194	0.999883	Ifit3
ENSMUSG00000029623	-0.0320361	7.08342	1.09894	0.314913	0.999701	Pdap1		ENSMUSG00000051811	-0.152164	4.17611	1.31024	0.273717	0.995597	Cox6b2		ENSMUSG00000037197	0.088828	6.24966	1.1664	0.299347	0.999883	Rbm17
ENSMUSG00000032812	0.0565443	6.0089	1.09856	0.314992	0.999701	Arap1		ENSMUSG00000026062	0.139259	4.94476	1.30984	0.273787	0.995597	Slc9a2		ENSMUSG00000035367	0.0749907	4.41964	1.16637	0.299352	0.999883	Rmi1
ENSMUSG00000058997	-0.0441429	5.85224	1.09828	0.315052	0.999701	Vwa8		ENSMUSG00000033721	-0.11755	4.49907	1.30971	0.273809	0.995597	Vav3		ENSMUSG00000027433	0.0580362	6.2967	1.16578	0.29947	0.999883	Xrn2
ENSMUSG00000097303	-0.199214	-1.11982	1.09974	0.315052	0.999701	3110083C13Rik		ENSMUSG00000028405	0.060939	5.79896	1.30971	0.273809	0.995597	Aco1		ENSMUSG00000059406	0.25099	1.13144	1.16561	0.29951	0.999883	Tmprss9
ENSMUSG00000042165	-0.206457	0.577338	1.09746	0.315238	0.999701	Gm9774		ENSMUSG00000112805	-0.329978	-0.62066	1.31004	0.273954	0.995597	NA		ENSMUSG00000039706	-0.0815633	3.62335	1.16517	0.299591	0.999883	Ldb2
ENSMUSG00000085039	-0.349612	0.475417	1.09748	0.315239	0.999701	Gm15927		ENSMUSG00000037336	-0.223804	6.07392	1.30884	0.273962	0.995597	Mfsd2b		ENSMUSG00000036743	-0.209211	0.20862	1.16508	0.299636	0.999883	Psma8
ENSMUSG00000032567	-0.0923936	3.09849	1.09708	0.315306	0.999701	Aste1		ENSMUSG00000020926	0.20709	4.06995	1.30878	0.273973	0.995597	Adam11		ENSMUSG00000041642	0.159189	5.77342	1.1644	0.299744	0.999883	Kif21b
ENSMUSG00000078889	0.304314	-1.20532	1.09861	0.315355	0.999701	Gm14288		ENSMUSG00000026017	0.126127	3.2036	1.30819	0.274075	0.995597	Carf		ENSMUSG00000116815	0.194896	0.545807	1.16437	0.299765	0.999883	NA
ENSMUSG00000100002	-0.300746	-1.27523	1.09858	0.315388	0.999701	Gm29642		ENSMUSG00000089726	-0.125967	2.5794	1.30723	0.274243	0.995597	Mir17hg		ENSMUSG00000058351	0.139543	4.06586	1.16386	0.299852	0.999883	Smim4
ENSMUSG00000069899	0.26199	-1.01325	1.0978	0.315427	0.999701	Gm12166		ENSMUSG00000022710	-0.132969	8.01956	1.30617	0.274428	0.995597	Usp7		ENSMUSG00000084013	-0.250522	-0.541382	1.16397	0.299933	0.999883	Gm14270
ENSMUSG00000001376	0.0487636	5.07062	1.09646	0.315436	0.999701	Vps50		ENSMUSG00000032036	0.267944	3.0121	1.30573	0.274507	0.995597	Kirrel3		ENSMUSG00000100199	0.156139	0.461347	1.16325	0.29999	0.999883	Gm20324
ENSMUSG00000038872	-0.085345	4.7621	1.09627	0.315476	0.999701	Zfhx3		ENSMUSG00000016493	0.16115	1.42528	1.3055	0.274551	0.995597	Cd46		ENSMUSG00000039683	-0.177891	2.73192	1.16253	0.300118	0.999883	Sdk1
ENSMUSG00000029283	0.125263	3.06698	1.09614	0.315504	0.999701	Cdc7		ENSMUSG00000026637	-0.133411	4.04278	1.30521	0.274596	0.995597	Traf5		ENSMUSG00000078652	0.0870756	8.23261	1.16134	0.300354	0.999883	Psme3
ENSMUSG00000113800	-0.221424	-0.811398	1.09671	0.31557	0.999701	NA		ENSMUSG00000023031	-0.148647	3.46522	1.30501	0.274632	0.995597	Cela1		ENSMUSG00000118100	-0.19343	0.937286	1.16131	0.300369	0.999883	NA
ENSMUSG00000023984	0.223517	-0.114246	1.09553	0.315677	0.999701	Gm20517		ENSMUSG00000032839	0.164974	2.61265	1.30453	0.274717	0.995597	Trpc1		ENSMUSG00000038240	0.088821	3.08744	1.16019	0.300586	0.999883	Pdss2
ENSMUSG00000078816	-0.287317	-0.557967	1.09542	0.315754	0.999701	Prkcg		ENSMUSG00000024048	-0.293864	0.211327	1.30451	0.27476	0.995597	Myl12a		ENSMUSG00000035829	-0.142003	2.81289	1.15969	0.300686	0.999883	Ppp1r26
ENSMUSG00000004947	-0.0819405	4.47735	1.09493	0.31576	0.999701	Dtx2		ENSMUSG00000020744	0.0779011	4.51787	1.30414	0.274784	0.995597	Slc25a19		ENSMUSG00000054894	-0.101337	3.74621	1.15963	0.300696	0.999883	Atp5s
ENSMUSG00000039953	-0.0543393	8.15755	1.09436	0.31588	0.999701	Clstn1		ENSMUSG00000020134	-0.0760916	5.68176	1.30407	0.274795	0.995597	Peli1		ENSMUSG00000029359	-0.162919	3.73738	1.15953	0.300716	0.999883	Tesc
ENSMUSG00000079487	0.0756472	5.1329	1.09434	0.315885	0.999701	Med12		ENSMUSG00000038178	-0.0774362	6.01339	1.30292	0.274997	0.995597	Slc43a2		ENSMUSG00000055435	-0.117543	6.58236	1.15945	0.300732	0.999883	Maf
ENSMUSG00000097039	0.133341	2.73772	1.09434	0.315886	0.999701	Pvt1		ENSMUSG00000045589	0.570061	3.32593	1.30285	0.275011	0.995597	Frrs1l		ENSMUSG00000033909	0.095761	4.54445	1.15938	0.300747	0.999883	Usp36
ENSMUSG00000080776	-0.0982417	2.65456	1.0936	0.316042	0.999701	Gm12174		ENSMUSG00000047766	0.152377	4.70247	1.30274	0.275029	0.995597	Lrrc49		ENSMUSG00000029790	0.152262	4.51935	1.15877	0.300869	0.999883	Cep41
ENSMUSG00000021929	-0.0433794	6.1692	1.09353	0.316057	0.999701	Kpna3		ENSMUSG00000026792	0.0908771	4.1772	1.30271	0.275034	0.995597	Lrsam1		ENSMUSG00000002679	-0.0686975	4.68749	1.15853	0.300918	0.999883	Med6
ENSMUSG00000053007	0.193397	3.0975	1.09323	0.31612	0.999701	9430076C15Rik		ENSMUSG00000116812	0.358832	-0.300326	1.3033	0.275046	0.995597	NA		ENSMUSG00000005873	-0.0672452	8.01535	1.15811	0.301001	0.999883	Reep5
ENSMUSG00000068011	-0.292886	0.76781	1.0931	0.316158	0.999701	Mkrn2os		ENSMUSG00000038990	-0.0716647	5.07463	1.30221	0.275122	0.995597	Cables2		ENSMUSG00000111514	0.192948	0.998022	1.15698	0.301234	0.999883	NA
ENSMUSG00000054728	0.155802	4.0912	1.09296	0.316178	0.999701	Phactr1		ENSMUSG00000027947	-0.166391	4.92707	1.30207	0.275146	0.995597	Il6ra		ENSMUSG00000033809	0.101255	3.47053	1.15672	0.30128	0.999883	Alg3
ENSMUSG00000028820	-0.0593706	7.93413	1.09276	0.316219	0.999701	Sfpq		ENSMUSG00000032564	0.282458	2.025	1.30204	0.275155	0.995597	Cpne4		ENSMUSG00000036687	0.148561	2.46419	1.15592	0.301442	0.999883	Tmem184a
ENSMUSG00000097503	-0.2791	0.152007	1.09267	0.316267	0.999701	3110045C21Rik		ENSMUSG00000020863	-0.0746839	6.89782	1.30191	0.275175	0.995597	Luc7l3		ENSMUSG00000118132	0.264165	-0.348817	1.15613	0.301457	0.999883	NA
ENSMUSG00000060679	-0.0632318	5.098	1.09234	0.316308	0.999701	Mrps9		ENSMUSG00000074607	0.153325	1.18602	1.30112	0.275323	0.995597	Tox2		ENSMUSG00000079164	0.175106	1.41865	1.15552	0.301525	0.999883	Tlr5
ENSMUSG00000087355	0.248052	-1.18112	1.09397	0.316312	0.999701	Gm13187		ENSMUSG00000079157	0.375118	2.35093	1.30089	0.275356	0.995597	Fam155a		ENSMUSG00000026991	-0.131605	6.07518	1.15512	0.3016	0.999883	Pkp4
ENSMUSG00000029686	-0.0363875	7.34255	1.09216	0.316346	0.999701	Cul1		ENSMUSG00000023723	-0.0708329	5.58976	1.30059	0.275406	0.995597	Mrps23		ENSMUSG00000067235	0.132566	3.32377	1.155	0.301625	0.999883	H2-Q10
ENSMUSG00000056498	0.202642	1.63271	1.0919	0.316405	0.999701	Tmem154		ENSMUSG00000033499	-0.113719	7.0755	1.3004	0.275439	0.995597	Larp4b		ENSMUSG00000048388	-0.141915	3.88813	1.15497	0.30163	0.999883	Fam171b
ENSMUSG00000074342	0.1887	0.921595	1.09136	0.316525	0.999701	I830077J02Rik		ENSMUSG00000024190	0.107265	4.79051	1.29963	0.275576	0.995597	Dusp1		ENSMUSG00000038122	-0.134803	2.80197	1.15446	0.301734	0.999883	Tbc1d32
ENSMUSG00000055172	0.131479	3.62903	1.09128	0.316534	0.999701	C1ra		ENSMUSG00000033152	0.160421	5.79187	1.2996	0.275581	0.995597	Podxl2		ENSMUSG00000112314	0.298864	-0.609455	1.15482	0.301767	0.999883	NA
ENSMUSG00000019952	-0.0557276	4.34877	1.09084	0.316628	0.999701	Poc1b		ENSMUSG00000024083	0.070486	7.16504	1.29819	0.27583	0.995597	Pja2		ENSMUSG00000076709	-0.325874	-1.09753	1.15565	0.30178	0.999883	Ighv1-47
ENSMUSG00000032220	0.0521001	7.45429	1.0903	0.316743	0.999701	Myo1e		ENSMUSG00000071267	0.0981471	4.34764	1.29766	0.275923	0.995597	Zfp942		ENSMUSG00000051951	-0.283993	0.0341573	1.15366	0.301926	0.999883	Xkr4
ENSMUSG00000028412	-0.0484884	8.3549	1.09021	0.316762	0.999701	Slc44a1		ENSMUSG00000031974	-0.241616	7.64114	1.29764	0.275925	0.995597	Abcb10		ENSMUSG00000053044	-0.279436	0.27708	1.15344	0.301963	0.999883	Cd8b1
ENSMUSG00000021669	0.0401905	5.92308	1.08994	0.31682	0.999701	Col4a3bp		ENSMUSG00000030592	-0.219989	1.35117	1.29767	0.275928	0.995597	Ryr1		ENSMUSG00000061751	-0.13433	5.50014	1.15318	0.301991	0.999883	Kalrn
ENSMUSG00000044338	-0.101451	6.7358	1.08953	0.316905	0.999701	Aplnr		ENSMUSG00000040272	0.118082	2.91712	1.29754	0.275945	0.995597	Accs		ENSMUSG00000010608	0.0752329	6.80431	1.15302	0.302022	0.999883	Rbm25
ENSMUSG00000001999	0.067038	5.14037	1.08943	0.316927	0.999701	Blvra		ENSMUSG00000026825	0.198472	6.47808	1.29732	0.275982	0.995597	Dnm1		ENSMUSG00000021840	0.0955511	6.17417	1.15271	0.302086	0.999883	Mapk1ip1l
ENSMUSG00000028613	0.16825	3.33178	1.08901	0.317017	0.999701	Lrp8		ENSMUSG00000030688	-0.104899	6.08641	1.29707	0.276027	0.995597	Stard10		ENSMUSG00000096847	-0.223498	2.93829	1.1525	0.302127	0.999883	Tmem151b
ENSMUSG00000070498	0.329862	0.18622	1.08878	0.317092	0.999701	Tmem132b		ENSMUSG00000108607	0.290237	0.152311	1.29718	0.276054	0.995597	Gm44646		ENSMUSG00000055612	0.0805132	6.37465	1.1523	0.302166	0.999883	Cdca7
ENSMUSG00000021815	0.43899	0.165622	1.08877	0.317102	0.999701	Mss51		ENSMUSG00000090963	-0.146119	1.25935	1.29667	0.276105	0.995597	Gm17655		ENSMUSG00000051255	0.192481	0.235316	1.15227	0.302196	0.999883	Gm6563
ENSMUSG00000101389	0.220484	2.33576	1.08838	0.317153	0.999701	Ms4a4a		ENSMUSG00000117405	-0.305214	-0.990794	1.29872	0.276114	0.995597	NA		ENSMUSG00000033769	-0.106585	4.59766	1.15196	0.302236	0.999883	Exoc6b
ENSMUSG00000061859	0.0798949	4.67047	1.08833	0.317161	0.999701	Inadl		ENSMUSG00000031537	-0.0648196	5.85561	1.29656	0.276116	0.995597	Ikbkb		ENSMUSG00000034959	0.147354	3.36106	1.15189	0.30225	0.999883	5031414D18Rik
ENSMUSG00000029499	-0.15492	1.63177	1.08817	0.317199	0.999701	Pxmp2		ENSMUSG00000023827	-0.0747626	4.97547	1.29643	0.276139	0.995597	Agpat4		ENSMUSG00000091780	0.220104	0.893018	1.15122	0.302393	0.999883	Sco2
ENSMUSG00000050473	-0.128206	2.03446	1.08804	0.317225	0.999701	Slc35d3		ENSMUSG00000053821	-0.265442	0.318036	1.29597	0.276252	0.995597	Gm9922		ENSMUSG00000024853	0.0602753	7.88584	1.15084	0.302462	0.999883	Sf3b2
ENSMUSG00000085439	-0.411098	-1.36785	1.08951	0.317348	0.999701	Rapgef4os1		ENSMUSG00000045215	0.196245	1.95557	1.29578	0.276257	0.995597	Asxl3		ENSMUSG00000036356	-0.133051	3.23046	1.15057	0.302517	0.999883	Csgalnact1
ENSMUSG00000027827	0.155826	2.99497	1.0874	0.31736	0.999701	Kcnab1		ENSMUSG00000063163	-0.213592	1.2673	1.2956	0.276294	0.995597	Speer2		ENSMUSG00000020917	0.0652529	7.40315	1.15011	0.302609	0.999883	Acly
ENSMUSG00000019471	-0.0401138	7.52745	1.08632	0.317591	0.999701	Cdc37		ENSMUSG00000027555	0.112185	5.74626	1.29549	0.276306	0.995597	Car13		ENSMUSG00000020493	0.105796	5.52274	1.14992	0.302647	0.999883	Prr11
ENSMUSG00000051435	0.569561	0.449328	1.08631	0.317612	0.999701	Fhad1		ENSMUSG00000030302	0.304252	5.0515	1.29471	0.276442	0.995597	Atp2b2		ENSMUSG00000027324	0.146436	2.61632	1.1499	0.302653	0.999883	Rpusd2
ENSMUSG00000035585	-0.0458904	6.40867	1.08618	0.31762	0.999701	Tsen34		ENSMUSG00000019464	0.388808	0.326251	1.2949	0.276443	0.995597	Ptger1		ENSMUSG00000074183	-0.434834	-1.09954	1.15047	0.302773	0.999883	Gsta1
ENSMUSG00000025329	0.444393	2.4235	1.08562	0.317741	0.999701	Padi1		ENSMUSG00000034145	0.463271	1.4414	1.29464	0.276463	0.995597	Tmem63c		ENSMUSG00000115986	0.317578	-0.188313	1.14919	0.302854	0.999883	NA
ENSMUSG00000032534	0.0554834	4.67531	1.08553	0.317758	0.999701	Cep63		ENSMUSG00000046178	0.567445	-0.79376	1.29631	0.276468	0.995597	Nxph1		ENSMUSG00000082292	0.232839	1.98999	1.14862	0.302911	0.999883	Gm12250
ENSMUSG00000097207	-0.0936543	1.94103	1.08553	0.317762	0.999701	6030443J06Rik		ENSMUSG00000037411	0.165957	2.9264	1.29394	0.27658	0.995597	Serpine1		ENSMUSG00000056724	0.131447	5.47038	1.14842	0.302949	0.999883	Nbeal2
ENSMUSG00000024515	0.0331996	6.64432	1.085	0.317873	0.999701	Smad4		ENSMUSG00000022636	0.229652	5.8245	1.29389	0.276588	0.995597	Alcam		ENSMUSG00000050914	0.162116	1.36487	1.14807	0.303026	0.999883	Ankrd37
ENSMUSG00000024059	0.13939	3.69938	1.08485	0.317904	0.999701	Clip4		ENSMUSG00000022687	0.106878	5.85907	1.29332	0.276688	0.995597	Boc		ENSMUSG00000097146	0.256605	-0.759876	1.14819	0.303155	0.999883	Gm4211
ENSMUSG00000021254	0.0315577	5.3883	1.08452	0.317975	0.999701	Gpatch2l		ENSMUSG00000040282	-0.11951	3.39505	1.29306	0.276735	0.995597	BC052040		ENSMUSG00000042156	-0.110926	3.27878	1.1473	0.303178	0.999883	Dzip1
ENSMUSG00000016128	-0.0628259	4.92068	1.08401	0.318084	0.999701	Stard13		ENSMUSG00000032017	0.31803	1.33045	1.29286	0.276778	0.995597	Grik4		ENSMUSG00000041992	-0.178239	5.00401	1.14721	0.303196	0.999883	Rapgef5
ENSMUSG00000097885	0.166113	0.822816	1.08397	0.318102	0.999701	5031434O11Rik		ENSMUSG00000020902	0.128545	4.87745	1.29271	0.276796	0.995597	Ntn1		ENSMUSG00000030309	-0.123279	2.92342	1.14706	0.303225	0.999883	Caprin2
ENSMUSG00000024600	0.19078	3.03781	1.08368	0.318156	0.999701	Slc27a6		ENSMUSG00000029430	-0.10145	8.38836	1.2926	0.276817	0.995597	Ran		ENSMUSG00000064193	0.226506	-0.104084	1.14706	0.303262	0.999883	Gm4735
ENSMUSG00000085457	-0.177494	0.650501	1.08333	0.318241	0.999701	1110046J04Rik		ENSMUSG00000097166	0.235912	-0.21762	1.29254	0.276916	0.995597	9330179D12Rik		ENSMUSG00000026778	-0.137374	3.95995	1.14655	0.303329	0.999883	Prkcq
ENSMUSG00000040451	0.0755931	5.2111	1.08323	0.318252	0.999701	Sgms1		ENSMUSG00000034245	0.116498	4.60067	1.29195	0.276932	0.995597	Hdac11		ENSMUSG00000022548	-0.188022	10.2878	1.14624	0.303391	0.999883	Apod
ENSMUSG00000002885	-0.0510785	6.00566	1.0831	0.31828	0.999701	Adgre5		ENSMUSG00000049421	0.0545365	6.37239	1.29191	0.276938	0.995597	Zfp260		ENSMUSG00000038390	-0.309212	2.35692	1.14597	0.303447	0.999883	Gpr162
ENSMUSG00000039349	-0.0584228	5.2671	1.0818	0.318559	0.999701	C130074G19Rik		ENSMUSG00000040675	-0.132812	5.3843	1.29165	0.276984	0.995597	Mthfd1l		ENSMUSG00000029798	-0.125798	4.09718	1.14591	0.303458	0.999883	Herc6
ENSMUSG00000032388	-0.0486097	5.91721	1.08171	0.318578	0.999701	Spg21		ENSMUSG00000022144	0.155704	1.24003	1.29146	0.277027	0.995597	Gdnf		ENSMUSG00000046807	-0.167299	3.73138	1.14568	0.303505	0.999883	Lrrc75b
ENSMUSG00000042229	-0.0476428	5.50856	1.08166	0.318588	0.999701	Rabif		ENSMUSG00000021843	0.051258	5.95795	1.29138	0.277032	0.995597	Ktn1		ENSMUSG00000020473	-0.120968	6.19745	1.14472	0.303698	0.999883	Aebp1
ENSMUSG00000119007	-0.239493	-0.358158	1.08149	0.318687	0.999701	NA		ENSMUSG00000041841	-0.0705547	8.31706	1.29133	0.277041	0.995597	Rpl37		ENSMUSG00000037621	-0.112348	2.83469	1.14461	0.303722	0.999883	Atoh8
ENSMUSG00000022769	-0.090163	4.57391	1.08013	0.318917	0.999701	Sdf2l1		ENSMUSG00000025893	0.0995678	2.86153	1.2912	0.277066	0.995597	Kbtbd3		ENSMUSG00000021007	-0.120661	2.36474	1.14447	0.303752	0.999883	Spata7
ENSMUSG00000113585	0.0904796	2.23915	1.08012	0.318919	0.999701	NA		ENSMUSG00000031242	0.0759641	5.42555	1.29076	0.277142	0.995597	2610002M06Rik		ENSMUSG00000074486	0.141279	8.61614	1.14435	0.303774	0.999883	Bglap2
ENSMUSG00000021366	0.0515978	5.26332	1.08	0.318944	0.999701	Hivep1		ENSMUSG00000020436	0.647128	2.36423	1.29045	0.277199	0.995597	Gabrg2		ENSMUSG00000036661	0.113565	4.17379	1.14424	0.303797	0.999883	Dennd3
ENSMUSG00000026837	-0.0923418	9.31861	1.07991	0.318963	0.999701	Col5a1		ENSMUSG00000062761	0.0567782	5.13102	1.28941	0.277381	0.995597	Zfp512		ENSMUSG00000005682	0.0716341	5.53724	1.14412	0.303821	0.999883	Pan2
ENSMUSG00000070939	0.0480067	5.54181	1.07912	0.319134	0.999701	Tgfbrap1		ENSMUSG00000104965	0.232425	-0.0485236	1.28971	0.277392	0.995597	Gm43437		ENSMUSG00000031246	-0.0829811	8.03399	1.1439	0.303865	0.999883	Sh3bgrl
ENSMUSG00000053358	-0.203349	0.139426	1.07905	0.319176	0.999701	Gm9905		ENSMUSG00000034919	-0.262251	-0.24673	1.28983	0.277395	0.995597	Ttc22		ENSMUSG00000031256	0.0641805	6.17273	1.1435	0.303946	0.999883	Cstf2
ENSMUSG00000033124	0.054221	4.96161	1.07797	0.31938	0.999701	Atg9a		ENSMUSG00000017830	-0.148134	3.19706	1.28921	0.277418	0.995597	Dhx58		ENSMUSG00000014907	0.0851071	4.02358	1.14299	0.304051	0.999883	Naf1
ENSMUSG00000039639	-0.253814	5.26121	1.07785	0.319407	0.999701	Kcne1		ENSMUSG00000031698	-0.264564	5.10279	1.28905	0.277446	0.995597	Mylk3		ENSMUSG00000031444	0.117507	4.38884	1.14277	0.304095	0.999883	F10
ENSMUSG00000050272	0.274098	1.99917	1.07755	0.319474	0.999701	Dscam		ENSMUSG00000027775	-0.0497798	6.34925	1.28828	0.277582	0.995597	Mfsd1		ENSMUSG00000035860	0.470852	0.762269	1.14221	0.304221	0.999883	Cdhr3
ENSMUSG00000029196	-0.0404125	4.94724	1.07743	0.319496	0.999701	Tada2b		ENSMUSG00000028631	0.321847	3.26849	1.28819	0.277599	0.995597	Kcnq4		ENSMUSG00000048251	-0.212012	-0.155426	1.14202	0.30431	0.999883	Bcl11b
ENSMUSG00000045608	0.556221	0.020405	1.07749	0.319525	0.999701	Dbx2		ENSMUSG00000025816	0.0994413	3.99912	1.2872	0.277775	0.995597	Sec61a2		ENSMUSG00000021258	0.0831541	5.37057	1.14131	0.304391	0.999883	Ccnk
ENSMUSG00000024497	-0.187543	2.96002	1.07695	0.3196	0.999701	Pou4f3		ENSMUSG00000039717	0.344539	1.62835	1.28712	0.277794	0.995597	Ralyl		ENSMUSG00000009621	0.0781879	5.64003	1.14059	0.304539	0.999883	Vav2
ENSMUSG00000024268	0.162062	3.34948	1.07649	0.319701	0.999701	Celf4		ENSMUSG00000015943	-0.0979425	3.77184	1.28708	0.277797	0.995597	Bola1		ENSMUSG00000079235	-0.155407	2.4773	1.14013	0.304634	0.999883	Ccdc13
ENSMUSG00000066232	0.0363717	7.32647	1.07634	0.319731	0.999701	Ipo7		ENSMUSG00000043372	-0.109797	2.70917	1.28684	0.27784	0.995597	Hexim2		ENSMUSG00000042331	0.0944344	7.961	1.13969	0.304722	0.999883	Specc1
ENSMUSG00000050875	-0.114671	3.9258	1.07616	0.319771	0.999701	A730017C20Rik		ENSMUSG00000045287	0.11002	4.38127	1.28663	0.277876	0.995597	Rtn4rl1		ENSMUSG00000036916	-0.0797129	3.75274	1.13944	0.304772	0.999883	Zfp280c
ENSMUSG00000033770	-0.208717	2.49645	1.07615	0.319775	0.999701	Clcnka		ENSMUSG00000007589	-0.10783	5.23728	1.28634	0.277928	0.995597	Tinf2		ENSMUSG00000025742	-0.0667518	5.64472	1.13923	0.304815	0.999883	Prps2
ENSMUSG00000068079	-0.282679	-0.804666	1.07665	0.319841	0.999701	Tcf15		ENSMUSG00000061130	-0.075727	6.4916	1.28628	0.277938	0.995597	Ppm1b		ENSMUSG00000035273	0.108217	5.64407	1.13918	0.304826	0.999883	Hpse
ENSMUSG00000006906	0.0406038	4.73931	1.07582	0.319845	0.999701	Stambp		ENSMUSG00000021704	0.126137	4.35658	1.28605	0.277978	0.995597	Mtx3		ENSMUSG00000037017	0.0741123	4.74919	1.13896	0.30487	0.999883	Zscan21
ENSMUSG00000048490	0.0575179	5.18546	1.07531	0.319954	0.999701	Nrip1		ENSMUSG00000035776	0.0740664	5.85841	1.28556	0.278067	0.995597	Cd99l2		ENSMUSG00000031613	-0.103727	6.22448	1.13878	0.304906	0.999883	Hpgd
ENSMUSG00000056091	-0.0381618	6.24918	1.07508	0.320003	0.999701	St3gal5		ENSMUSG00000028717	-0.228714	7.23049	1.28518	0.278134	0.995597	Tal1		ENSMUSG00000026608	0.070235	5.35453	1.13868	0.304927	0.999883	Kctd3
ENSMUSG00000031029	-0.0403037	7.98799	1.07479	0.320066	0.999701	Eif3f		ENSMUSG00000022766	0.296573	2.94771	1.28474	0.278214	0.995597	Serpind1		ENSMUSG00000043969	-0.210598	1.06166	1.13858	0.304955	0.999883	Emx2
ENSMUSG00000085867	-0.243661	-0.693064	1.07526	0.320106	0.999701	Gm5834		ENSMUSG00000026938	-0.257199	4.60361	1.28425	0.278301	0.995597	Fcna		ENSMUSG00000020253	0.112895	5.57802	1.13839	0.304987	0.999883	Ppm1m
ENSMUSG00000020282	-0.0743811	5.66008	1.07458	0.320112	0.999701	Rhbdf1		ENSMUSG00000070880	0.636797	3.01625	1.28421	0.278308	0.995597	Gad1		ENSMUSG00000037434	0.0750018	5.19007	1.13821	0.305024	0.999883	Slc30a1
ENSMUSG00000035798	0.0578024	5.23465	1.07423	0.320186	0.999701	Zdhhc17		ENSMUSG00000029838	0.161657	8.3956	1.28382	0.278377	0.995597	Ptn		ENSMUSG00000029276	-0.111697	3.12774	1.13788	0.305091	0.999883	Glmn
ENSMUSG00000031138	-0.364012	-1.05665	1.07452	0.320398	0.999701	F9		ENSMUSG00000034255	-0.102115	5.32718	1.28377	0.278386	0.995597	Arhgap27		ENSMUSG00000028639	0.0745426	8.66793	1.13752	0.305163	0.999883	Ybx1
ENSMUSG00000021048	0.0538065	5.40045	1.07325	0.320399	0.999701	Mthfd1		ENSMUSG00000036333	0.0811244	7.44393	1.28327	0.278474	0.995597	Kidins220		ENSMUSG00000014177	-0.101613	5.22501	1.13733	0.305202	0.999883	Tvp23b
ENSMUSG00000029048	-0.0422864	7.12637	1.07299	0.320456	0.999701	Rer1		ENSMUSG00000025170	0.154925	2.27586	1.28276	0.278568	0.995597	Rab40b		ENSMUSG00000050854	0.189239	1.43472	1.13721	0.305233	0.999883	Tmem125
ENSMUSG00000024579	0.0734881	3.47629	1.07298	0.320459	0.999701	Pcyox1l		ENSMUSG00000026028	-0.185214	8.2582	1.28208	0.278688	0.995597	Trak2		ENSMUSG00000043019	0.110647	6.32146	1.13606	0.305462	0.999883	Edem3
ENSMUSG00000068394	0.0993121	2.99577	1.07258	0.320544	0.999701	Cep152		ENSMUSG00000047013	0.422119	1.95838	1.28167	0.278764	0.995597	Fbxo41		ENSMUSG00000020652	0.0894344	4.51541	1.13592	0.305491	0.999883	Cenpo
ENSMUSG00000035847	0.0720738	6.30749	1.07256	0.320547	0.999701	Ids		ENSMUSG00000037583	-0.310111	-1.15501	1.28391	0.27881	0.995597	Nr0b2		ENSMUSG00000030340	0.108061	3.76701	1.13506	0.305667	0.999883	Scnn1a
ENSMUSG00000087370	0.0567823	4.5028	1.07156	0.320766	0.999701	Tmem170b		ENSMUSG00000029388	-0.0824119	5.1843	1.28122	0.278841	0.995597	Eif2b1		ENSMUSG00000112327	-0.384354	-1.17206	1.13654	0.30568	0.999883	NA
ENSMUSG00000037661	0.133319	2.111	1.07149	0.320782	0.999701	Gpr160		ENSMUSG00000061024	-0.0697505	4.93796	1.28079	0.278918	0.995597	Rrs1		ENSMUSG00000092627	0.18512	0.510725	1.13499	0.305695	0.999883	D130058E05Rik
ENSMUSG00000054320	0.255667	0.677018	1.07153	0.320783	0.999701	Lrrc36		ENSMUSG00000021338	0.07889	5.25163	1.28078	0.278921	0.995597	Lrrc16a		ENSMUSG00000054766	0.0966252	8.1008	1.13488	0.305703	0.999883	Set
ENSMUSG00000094122	-0.272605	-1.44252	1.07348	0.320789	0.999701	Rpl31-ps9		ENSMUSG00000032009	0.0778908	6.55873	1.28044	0.278981	0.995597	Sesn3		ENSMUSG00000044734	0.11002	7.24903	1.13434	0.305814	0.999883	Serpinb1a
ENSMUSG00000087014	0.295388	-1.25792	1.07327	0.32079	0.999701	Gm16364		ENSMUSG00000103393	0.370453	-1.05405	1.28268	0.278993	0.995597	Gm38304		ENSMUSG00000068794	-0.331951	0.486428	1.1344	0.305821	0.999883	Col28a1
ENSMUSG00000048371	-0.0916489	3.34216	1.07137	0.320806	0.999701	Pdp2		ENSMUSG00000097451	0.278466	5.22123	1.28031	0.279004	0.995597	Rian		ENSMUSG00000047819	0.628251	-0.058918	1.13391	0.30594	0.999883	Tigd4
ENSMUSG00000033530	0.048093	5.30575	1.07116	0.320852	0.999701	Ttc7b		ENSMUSG00000020346	-0.0638954	7.01328	1.28002	0.279056	0.995597	Mgat1		ENSMUSG00000053173	0.225138	-0.566877	1.13384	0.306013	0.999883	Rpl18-ps2
ENSMUSG00000042788	0.309445	-0.786291	1.07145	0.320969	0.999701	Fam166b		ENSMUSG00000027223	0.194482	6.35603	1.27921	0.279201	0.995597	Mapk8ip1		ENSMUSG00000061118	0.0941951	4.06712	1.13315	0.306059	0.999883	Dnajc30
ENSMUSG00000015501	0.0702258	5.39272	1.07036	0.321024	0.999701	Hivep2		ENSMUSG00000019880	0.143608	4.93931	1.27915	0.279211	0.995597	Rspo3		ENSMUSG00000026923	0.12379	5.65383	1.13266	0.306158	0.999883	Notch1
ENSMUSG00000079242	-0.25104	-1.06541	1.0715	0.321071	0.999701	C730034F03Rik		ENSMUSG00000030346	-0.150427	5.05722	1.27912	0.279217	0.995597	Rad51ap1		ENSMUSG00000025068	0.12707	5.59875	1.13252	0.306187	0.999883	Gsto1
ENSMUSG00000054589	0.3708	-1.03645	1.07148	0.321081	0.999701	Gm9949		ENSMUSG00000093565	0.122358	1.7467	1.27863	0.27931	0.995597	Rab26os		ENSMUSG00000026894	0.441116	-0.474798	1.13297	0.306191	0.999883	Morn5
ENSMUSG00000019066	0.129394	4.90591	1.07005	0.321093	0.999701	Rab3d		ENSMUSG00000031444	-0.147363	3.5323	1.27843	0.279342	0.995597	F10		ENSMUSG00000032965	-0.0756461	4.48712	1.13223	0.306247	0.999883	Ift57
ENSMUSG00000028567	-0.0499734	5.91909	1.07001	0.321101	0.999701	Txndc12		ENSMUSG00000026890	0.249818	0.243499	1.27859	0.279349	0.995597	Lhx6		ENSMUSG00000117814	-0.122073	2.36887	1.13191	0.306314	0.999883	NA
ENSMUSG00000026480	-0.0677604	4.58539	1.06939	0.321236	0.999701	Ncf2		ENSMUSG00000015083	-0.161755	0.633788	1.27835	0.279373	0.995597	C8g		ENSMUSG00000044626	-0.124462	2.55047	1.13188	0.306319	0.999883	Liph
ENSMUSG00000015002	-0.0392081	7.04204	1.06936	0.321241	0.999701	Efr3a		ENSMUSG00000087413	0.316751	1.0235	1.2779	0.279448	0.995597	Gm11266		ENSMUSG00000114763	0.279189	-0.36992	1.13185	0.306386	0.999883	NA
ENSMUSG00000071604	-0.111155	4.60688	1.06897	0.321326	0.999701	Fam189a2		ENSMUSG00000034324	0.144283	3.3829	1.27764	0.279484	0.995597	Tmem132c		ENSMUSG00000057329	-0.12498	4.7112	1.13129	0.306439	0.999883	Bcl2
ENSMUSG00000032818	-0.235204	0.812123	1.06871	0.321392	0.999701	Loxhd1		ENSMUSG00000052221	0.250766	-0.0956026	1.27799	0.279489	0.995597	Ppp1r36		ENSMUSG00000002396	0.133965	3.499	1.1312	0.306459	0.999883	Ocel1
ENSMUSG00000097063	-0.188576	0.682164	1.06839	0.321464	0.999701	Pantr2		ENSMUSG00000025579	0.0973337	6.787	1.27709	0.27958	0.995597	Gaa		ENSMUSG00000028800	0.0707113	7.12558	1.13107	0.306484	0.999883	Hdac1
ENSMUSG00000014601	-0.0353701	6.14011	1.06798	0.321542	0.999701	Strip1		ENSMUSG00000029238	0.103805	5.50212	1.27677	0.279639	0.995597	Clock		ENSMUSG00000000202	-0.492537	-0.453626	1.13133	0.306529	0.999883	Btbd17
ENSMUSG00000025203	-0.066892	9.47391	1.06785	0.321569	0.999701	Scd2		ENSMUSG00000070319	-0.0745895	6.58275	1.27634	0.279716	0.995597	Eif3g		ENSMUSG00000028519	-0.391813	0.723511	1.13092	0.306529	0.999883	Dab1
ENSMUSG00000021009	0.0726204	5.04523	1.06752	0.321642	0.999701	Ptpn21		ENSMUSG00000028207	0.0673519	6.36246	1.27523	0.279915	0.995597	Asph		ENSMUSG00000025207	-0.171438	2.65867	1.13072	0.306559	0.999883	Sema4g
ENSMUSG00000036893	0.0395327	6.16264	1.06645	0.321874	0.999701	Ehmt1		ENSMUSG00000046110	0.385356	0.350245	1.27491	0.280005	0.995597	Serinc4		ENSMUSG00000028354	-0.117148	3.16947	1.13066	0.306569	0.999883	Fmn2
ENSMUSG00000030720	-0.0540042	4.45843	1.06624	0.32192	0.999701	Cln3		ENSMUSG00000030057	-0.0556882	8.60253	1.27448	0.28005	0.995597	Cnbp		ENSMUSG00000023947	0.127313	4.2805	1.13026	0.306651	0.999883	Nfkbie
ENSMUSG00000085201	0.266768	-0.968566	1.06683	0.322047	0.999701	Nr6a1os		ENSMUSG00000022358	0.0818545	5.44914	1.27402	0.280132	0.995597	Fbxo32		ENSMUSG00000039519	-0.160365	1.61958	1.12996	0.306716	0.999883	Cyp7b1
ENSMUSG00000068205	-0.0784833	3.66605	1.06547	0.322088	0.999701	Macrod2		ENSMUSG00000029279	-0.184501	2.22811	1.27402	0.280136	0.995597	Brdt		ENSMUSG00000050855	0.12427	1.66086	1.12964	0.306781	0.999883	Zfp940
ENSMUSG00000042675	-0.0412641	5.88617	1.06546	0.322089	0.999701	Ypel3		ENSMUSG00000035983	0.304639	-0.154504	1.27372	0.280265	0.995597	Gm7008		ENSMUSG00000021592	-0.0965369	4.31518	1.12927	0.306854	0.999883	Arsk
ENSMUSG00000045822	0.146516	2.71539	1.06529	0.322128	0.999701	Zswim3		ENSMUSG00000025225	-0.100434	5.10862	1.27324	0.280273	0.995597	Nfkb2		ENSMUSG00000035093	-0.125569	6.47727	1.12917	0.306875	0.999883	Secisbp2l
ENSMUSG00000014776	0.190693	2.13263	1.06501	0.322189	0.999701	Nol3		ENSMUSG00000026621	-0.143362	1.47973	1.27308	0.280308	0.995597	2001-03-01		ENSMUSG00000000861	0.0857243	5.57444	1.12852	0.307008	0.999883	Bcl11a
ENSMUSG00000109455	-0.353103	-0.528711	1.06516	0.322272	0.999701	NA		ENSMUSG00000031903	-0.0789201	4.90083	1.27284	0.280344	0.995597	Pla2g15		ENSMUSG00000035236	-0.103151	3.94422	1.12807	0.307101	0.999883	Scai
ENSMUSG00000036596	-0.140516	6.06663	1.06445	0.322311	0.999701	Cpz		ENSMUSG00000027808	-0.0605501	8.47101	1.27264	0.280382	0.995597	Serp1		ENSMUSG00000024561	0.0902955	6.00243	1.12793	0.30713	0.999883	Mbd1
ENSMUSG00000035403	0.485699	0.996866	1.06447	0.322317	0.999701	Crb2		ENSMUSG00000047747	0.139805	5.03047	1.2725	0.280406	0.995597	Rnf150		ENSMUSG00000009681	0.111397	5.41338	1.12755	0.307209	0.999883	Bcr
ENSMUSG00000114378	0.248407	-0.364849	1.06474	0.322325	0.999701	NA		ENSMUSG00000066877	-0.0711056	4.87362	1.27233	0.280437	0.995597	Nck2		ENSMUSG00000096490	-0.19215	0.248143	1.12756	0.307231	0.999883	Igkv10-94
ENSMUSG00000068263	0.162829	0.69351	1.06431	0.322352	0.999701	Efcc1		ENSMUSG00000062929	0.112878	6.07166	1.2723	0.280442	0.995597	Cfl2		ENSMUSG00000003234	0.0596825	5.47365	1.12691	0.307341	0.999883	Abcf3
ENSMUSG00000032440	-0.0642835	8.34571	1.06398	0.322413	0.999701	Tgfbr2		ENSMUSG00000103041	-0.113664	2.8688	1.27201	0.280495	0.995597	Gm37305		ENSMUSG00000033460	-0.101903	4.1156	1.12669	0.307386	0.999883	Armcx1
ENSMUSG00000028389	0.0918348	4.12616	1.06397	0.322414	0.999701	Zfp37		ENSMUSG00000031284	0.183632	3.46436	1.27139	0.280607	0.995597	Pak3		ENSMUSG00000004791	-0.122014	3.88548	1.12649	0.307429	0.999883	Pgf
ENSMUSG00000033721	0.0911882	4.25078	1.06387	0.322437	0.999701	Vav3		ENSMUSG00000118061	-0.180552	1.28857	1.27088	0.280707	0.995597	NA		ENSMUSG00000049929	-0.176616	1.07684	1.12642	0.307449	0.999883	Lpar4
ENSMUSG00000094483	-0.0361384	7.52367	1.06378	0.322456	0.999701	Purb		ENSMUSG00000114554	0.27093	-0.186033	1.27086	0.280786	0.995597	NA		ENSMUSG00000041423	-0.166098	4.26317	1.12569	0.307592	0.999883	Paqr6
ENSMUSG00000100862	0.0842062	4.9413	1.06329	0.322562	0.999701	Gm10925		ENSMUSG00000013465	-0.0584638	6.33426	1.27004	0.28085	0.995597	Nelfb		ENSMUSG00000034883	-0.0953426	3.78902	1.12527	0.30768	0.999883	Lrr1
ENSMUSG00000026170	0.0964185	2.13951	1.06319	0.322587	0.999701	Cyp27a1		ENSMUSG00000030104	-0.0708504	6.95899	1.26994	0.280868	0.995597	Edem1		ENSMUSG00000031145	0.124042	2.92159	1.12521	0.307692	0.999883	Prickle3
ENSMUSG00000042354	0.0421985	5.89782	1.06261	0.322711	0.999701	Gnl3		ENSMUSG00000040528	-0.138573	3.55858	1.26922	0.280999	0.995597	Milr1		ENSMUSG00000076665	0.342068	-0.10392	1.12518	0.307736	0.999883	Ighv7-1
ENSMUSG00000063652	-0.0927399	2.88917	1.06235	0.32277	0.999701	Slc22a21		ENSMUSG00000020099	0.0960618	7.15498	1.26814	0.281193	0.995597	Unc5b		ENSMUSG00000047261	-0.432554	1.54735	1.12471	0.3078	0.999883	Gap43
ENSMUSG00000031954	-0.0545618	6.99809	1.06211	0.32282	0.999701	Cfdp1		ENSMUSG00000091402	0.222182	-0.205238	1.2679	0.28135	0.995597	Rd3l		ENSMUSG00000091575	0.339392	-1.21542	1.12564	0.30792	0.999883	2010016I18Rik
ENSMUSG00000068697	0.732508	2.49987	1.06186	0.322877	0.999701	Myoz1		ENSMUSG00000056738	-0.278652	1.83631	1.26727	0.281356	0.995597	A730036I17Rik		ENSMUSG00000096498	-0.310018	-0.745931	1.12485	0.307922	0.999883	Ighv2-5
ENSMUSG00000059326	-0.111529	4.41533	1.06183	0.322882	0.999701	Csf2ra		ENSMUSG00000095742	-0.1269	3.64786	1.26657	0.281478	0.995597	CAAA01147332.1		ENSMUSG00000027796	-0.14758	3.54309	1.12409	0.307922	0.999883	Smad9
ENSMUSG00000023572	0.0408909	5.22584	1.06168	0.322916	0.999701	Ccndbp1		ENSMUSG00000006574	-0.305048	10.4395	1.26629	0.281528	0.995597	Slc4a1		ENSMUSG00000040105	-0.0844805	4.00601	1.12342	0.308062	0.999883	Plpp6
ENSMUSG00000032417	-0.175145	1.39393	1.06143	0.322974	0.999701	Rwdd2a		ENSMUSG00000049091	-0.083996	5.81712	1.26612	0.281559	0.995597	Sephs2		ENSMUSG00000060445	0.298975	-0.300866	1.12315	0.308172	0.999883	Sycp2
ENSMUSG00000075184	0.492035	-0.659021	1.06182	0.32305	0.999701	F930017D23Rik		ENSMUSG00000022760	-0.0785699	4.4824	1.26596	0.281589	0.995597	Thap7		ENSMUSG00000028991	0.070499	5.6159	1.12236	0.308282	0.999883	Mtor
ENSMUSG00000097240	0.319783	-1.0729	1.06241	0.323074	0.999701	Gm26614		ENSMUSG00000073987	0.0890751	5.26429	1.26562	0.28165	0.995597	Ggh		ENSMUSG00000035472	-0.0952405	5.14359	1.12229	0.308295	0.999883	Slc25a21
ENSMUSG00000085582	0.765417	-0.292768	1.06135	0.323089	0.999701	3110099E03Rik		ENSMUSG00000047370	-0.257001	-0.228708	1.26577	0.281708	0.995597	Gm7367		ENSMUSG00000022967	0.0554853	6.22655	1.12187	0.308381	0.999883	Ifnar1
ENSMUSG00000031990	-0.0657817	6.56905	1.06033	0.32321	0.999701	Jam3		ENSMUSG00000024118	-0.105561	3.93937	1.26529	0.281711	0.995597	1600002H07Rik		ENSMUSG00000032062	-0.153358	1.94339	1.12186	0.308387	0.999883	2310030G06Rik
ENSMUSG00000043633	0.189339	-0.407299	1.06058	0.323241	0.999701	Fam221b		ENSMUSG00000022971	0.095782	4.23785	1.26516	0.281733	0.995597	Ifnar2		ENSMUSG00000116508	-0.172799	1.17892	1.12102	0.308564	0.999883	NA
ENSMUSG00000086324	0.420445	4.80239	1.05977	0.323334	0.999701	Gm15564		ENSMUSG00000028165	-0.0504768	6.11323	1.26497	0.281767	0.995597	Cisd2		ENSMUSG00000001910	0.0741784	6.54521	1.11995	0.30878	0.999883	Nacc1
ENSMUSG00000092130	-0.188888	-0.443275	1.0597	0.32343	0.999701	D030025P21Rik		ENSMUSG00000001542	-0.0697204	6.30725	1.26354	0.282028	0.995597	Ell2		ENSMUSG00000024998	-0.215254	4.55016	1.11988	0.308794	0.999883	Plce1
ENSMUSG00000045102	-0.104403	2.26982	1.059	0.323502	0.999701	Poln		ENSMUSG00000026927	-0.0550062	5.9868	1.26327	0.282077	0.995597	Sdccag3		ENSMUSG00000067377	-0.0983998	4.6754	1.11979	0.308814	0.999883	Tspan6
ENSMUSG00000053702	-0.125991	6.23787	1.05893	0.323518	0.999701	Nebl		ENSMUSG00000036687	-0.164648	2.42609	1.26271	0.282181	0.995597	Tmem184a		ENSMUSG00000016194	0.088867	5.0183	1.11918	0.30894	0.999883	Hsd11b1
ENSMUSG00000039395	-0.138148	2.41589	1.05863	0.323583	0.999701	Mreg		ENSMUSG00000044501	0.117799	4.18378	1.26266	0.282188	0.995597	Zfp758		ENSMUSG00000027368	0.17447	4.55648	1.11822	0.309141	0.999883	Dusp2
ENSMUSG00000045078	-0.0486876	6.01037	1.05862	0.323585	0.999701	Rnf216		ENSMUSG00000117234	0.323874	0.333991	1.2627	0.282214	0.995597	NA		ENSMUSG00000040007	0.0793343	5.21241	1.11815	0.309155	0.999883	Bahd1
ENSMUSG00000073131	-0.0524317	6.22208	1.05862	0.323585	0.999701	Vma21		ENSMUSG00000035824	-0.0690997	5.09076	1.26237	0.28224	0.995597	Tk2		ENSMUSG00000042269	0.546034	-0.795388	1.11898	0.309179	0.999883	Fam92b
ENSMUSG00000029673	-0.0696904	6.10265	1.05849	0.323615	0.999701	Auts2		ENSMUSG00000036913	0.427256	1.40633	1.26199	0.282316	0.995597	Trim67		ENSMUSG00000017132	0.0778548	6.17456	1.11783	0.309222	0.999883	Cyth1
ENSMUSG00000031342	-0.108832	7.20935	1.05794	0.323734	0.999701	Gpm6b		ENSMUSG00000012609	0.10874	4.44573	1.26179	0.282346	0.995597	Ttll5		ENSMUSG00000118590	-0.364079	-0.826815	1.11752	0.309482	0.999883	NA
ENSMUSG00000024304	-0.0812616	7.69615	1.05766	0.323796	0.999701	Cdh2		ENSMUSG00000105891	0.355869	-0.263788	1.26241	0.282363	0.995597	A230001M10Rik		ENSMUSG00000026495	-0.109805	2.81037	1.11608	0.309587	0.999883	Efcab2
ENSMUSG00000033088	-0.0480216	6.02316	1.05761	0.323806	0.999701	Triobp		ENSMUSG00000050592	-0.143314	5.36491	1.26142	0.282413	0.995597	Fam78a		ENSMUSG00000039356	0.124693	5.10337	1.11506	0.309797	0.999883	Exosc2
ENSMUSG00000014232	0.0804759	3.41959	1.0575	0.32383	0.999701	Cluap1		ENSMUSG00000039230	-0.0967762	5.89265	1.26128	0.282439	0.995597	Tbcd		ENSMUSG00000033576	0.211625	-0.512058	1.11497	0.3099	0.999883	Apol6
ENSMUSG00000059022	-0.121594	3.23139	1.05706	0.323927	0.999701	Kcp		ENSMUSG00000089875	0.178225	0.357929	1.26111	0.282497	0.995597	Etohd2		ENSMUSG00000090223	-0.385572	1.80025	1.11427	0.309966	0.999883	Pcp4
ENSMUSG00000079057	-0.0878233	4.5907	1.05665	0.324017	0.999701	Cyp4v3		ENSMUSG00000066487	-0.279828	-1.15316	1.26304	0.282574	0.995597	Gm5786		ENSMUSG00000040620	0.0701079	4.72048	1.11384	0.310051	0.999883	Dhx33
ENSMUSG00000021823	-0.0442686	7.50342	1.05647	0.324056	0.999701	Vcl		ENSMUSG00000004980	-0.0837271	9.90936	1.2605	0.282581	0.995597	Hnrnpa2b1		ENSMUSG00000026049	-0.114366	4.05111	1.11371	0.310081	0.999883	Tex30
ENSMUSG00000020184	0.0408213	5.74147	1.05618	0.324121	0.999701	Mdm2		ENSMUSG00000025103	0.0523074	6.64348	1.26049	0.282582	0.995597	Btbd1		ENSMUSG00000039463	0.0702226	5.03745	1.11358	0.310106	0.999883	Slc9a8
ENSMUSG00000030706	-0.0478946	5.67236	1.05574	0.324217	0.999701	Mrpl48		ENSMUSG00000037364	-0.0874637	7.0938	1.26024	0.282628	0.995597	Srrt		ENSMUSG00000040390	-0.10259	4.64628	1.11337	0.31015	0.999883	Map3k10
ENSMUSG00000024806	-0.256218	1.69046	1.05551	0.32427	0.999701	Mlana		ENSMUSG00000024421	-0.185166	1.48504	1.25962	0.282746	0.995597	Lama3		ENSMUSG00000041684	-0.0955079	3.89149	1.11334	0.310156	0.999883	Bivm
ENSMUSG00000087013	-0.156628	1.1833	1.05547	0.324282	0.999701	2610027K06Rik		ENSMUSG00000090061	0.595964	-0.853046	1.26108	0.282813	0.995597	Nwd2		ENSMUSG00000033720	-0.113117	4.66257	1.11306	0.310215	0.999883	Sfxn5
ENSMUSG00000030683	0.32321	2.62646	1.05519	0.324339	0.999701	Sez6l2		ENSMUSG00000027291	0.0578019	6.02943	1.25868	0.282912	0.995597	Vps39		ENSMUSG00000034910	-0.127332	3.75714	1.11292	0.310244	0.999883	Pygo1
ENSMUSG00000044317	-0.172563	2.14423	1.05512	0.324355	0.999701	Gpr4		ENSMUSG00000029055	0.469769	2.42228	1.25864	0.282922	0.995597	Plch2		ENSMUSG00000032512	0.0685124	6.24159	1.11212	0.310412	0.999883	Wdr48
ENSMUSG00000025413	-0.0781305	5.31373	1.05511	0.324356	0.999701	Ttc4		ENSMUSG00000025500	0.265783	-0.0472158	1.25818	0.283066	0.995597	Lmntd2		ENSMUSG00000045871	0.245938	2.92547	1.11196	0.310446	0.999883	Slitrk6
ENSMUSG00000008140	-0.0392127	7.27466	1.05503	0.324375	0.999701	Emc10		ENSMUSG00000034459	-0.281709	3.28967	1.25686	0.283245	0.995597	Ifit1		ENSMUSG00000031422	0.0613205	7.61497	1.11161	0.310519	0.999883	Morf4l2
ENSMUSG00000052031	-0.0612326	3.53629	1.05454	0.324483	0.999701	Tagap1		ENSMUSG00000000902	-0.0586194	6.15477	1.25677	0.283261	0.995597	Smarcb1		ENSMUSG00000053012	-0.0716362	5.76638	1.11147	0.310547	0.999883	Krcc1
ENSMUSG00000025192	-0.0902087	4.39603	1.05444	0.324503	0.999701	Entpd7		ENSMUSG00000074862	-0.144246	1.8601	1.25663	0.28329	0.995597	BC025920		ENSMUSG00000032845	-0.231441	0.282361	1.11135	0.310594	0.999883	Alpk2
ENSMUSG00000055775	0.730704	5.44106	1.05432	0.324529	0.999701	Myh8		ENSMUSG00000062444	0.228439	3.98212	1.25614	0.283376	0.995597	Ap3b2		ENSMUSG00000049409	0.161497	3.20756	1.11086	0.310675	0.999883	Prokr1
ENSMUSG00000117924	-0.0713991	5.21486	1.05428	0.324538	0.999701	NA		ENSMUSG00000107881	0.125537	4.09129	1.25611	0.283381	0.995597	Gm44250		ENSMUSG00000036893	0.0766315	5.60505	1.11082	0.310684	0.999883	Ehmt1
ENSMUSG00000028465	-0.0629617	8.30879	1.054	0.3246	0.999701	Tln1		ENSMUSG00000041923	0.518239	1.54854	1.25583	0.283439	0.995597	Nol4		ENSMUSG00000048070	-0.459437	0.65018	1.1104	0.310793	0.999883	Pirt
ENSMUSG00000020087	-0.0643552	4.64325	1.05397	0.324608	0.999701	Tysnd1		ENSMUSG00000053119	-0.0496867	6.95926	1.25567	0.283463	0.995597	Chmp3		ENSMUSG00000051768	0.0634307	5.57406	1.11	0.310855	0.999883	Xrcc1
ENSMUSG00000022443	-0.0637389	8.09599	1.05311	0.324796	0.999701	Myh9		ENSMUSG00000048027	0.130973	4.95612	1.25548	0.283496	0.995597	Rgmb		ENSMUSG00000034485	-0.119901	5.81303	1.10943	0.310975	0.999883	Uaca
ENSMUSG00000019232	-0.262187	0.705974	1.05302	0.324827	0.999701	Etnppl		ENSMUSG00000013662	0.0569668	6.64711	1.25528	0.283533	0.995597	Atad1		ENSMUSG00000087377	-0.171017	1.27622	1.10932	0.311003	0.999883	AV099323
ENSMUSG00000028675	-0.0378873	7.40183	1.05295	0.324831	0.999701	Pnrc2		ENSMUSG00000041842	-0.256901	6.15156	1.25498	0.283589	0.995597	Fhdc1		ENSMUSG00000118251	0.369969	-1.19893	1.11041	0.311085	0.999883	NA
ENSMUSG00000025178	-0.0506329	6.14423	1.05248	0.324936	0.999701	Pi4k2a		ENSMUSG00000032418	0.129915	5.81921	1.25435	0.283703	0.995597	Me1		ENSMUSG00000069814	0.112764	5.47538	1.10881	0.311104	0.999883	Ccdc92b
ENSMUSG00000025078	0.0429683	5.20959	1.05221	0.324994	0.999701	Nhlrc2		ENSMUSG00000024797	-0.0727138	4.67495	1.25435	0.283704	0.995597	Vps51		ENSMUSG00000065947	-0.258817	-0.543102	1.10903	0.311165	0.999883	mt-Nd4l
ENSMUSG00000107257	0.267846	-1.52317	1.05359	0.325129	0.999701	Gm43028		ENSMUSG00000041491	-0.0927682	3.93319	1.25417	0.283738	0.995597	Cep78		ENSMUSG00000040612	-0.158554	5.22038	1.10819	0.311236	0.999883	Ildr2
ENSMUSG00000036502	0.127221	3.91674	1.05116	0.325226	0.999701	Tmem255a		ENSMUSG00000027188	0.176314	2.75914	1.25403	0.283764	0.995597	Pamr1		ENSMUSG00000026276	-0.316769	-0.293992	1.10848	0.311242	0.999883	2002-09-01
ENSMUSG00000024422	-0.0371427	5.42468	1.0507	0.325329	0.999701	Dhx16		ENSMUSG00000039476	0.173094	3.37549	1.25392	0.283783	0.995597	Prrx2		ENSMUSG00000037683	0.211046	1.19226	1.10813	0.311253	0.999883	Armc3
ENSMUSG00000024826	-0.0536784	6.24222	1.05049	0.325375	0.999701	Dpf2		ENSMUSG00000061762	0.505141	-0.0222527	1.25432	0.283794	0.995597	Tac1		ENSMUSG00000066979	0.0666335	7.41632	1.1076	0.311358	0.999883	Bub3
ENSMUSG00000001054	-0.0387664	5.23042	1.05006	0.325469	0.999701	Rmnd5b		ENSMUSG00000047412	-0.0976392	5.36077	1.25358	0.283845	0.995597	Zbtb44		ENSMUSG00000041438	0.127029	5.05668	1.10683	0.31152	0.999883	Cirh1a
ENSMUSG00000015619	-0.239068	4.49054	1.0494	0.325615	0.999701	Gata3		ENSMUSG00000036273	0.133054	5.09834	1.25352	0.283855	0.995597	Lrrk2		ENSMUSG00000031847	-0.2079	0.512294	1.10684	0.311535	0.999883	1700030J22Rik
ENSMUSG00000031703	0.0452444	7.03664	1.04935	0.325628	0.999701	Itfg1		ENSMUSG00000007646	-0.117354	3.53063	1.25351	0.283858	0.995597	Rad51c		ENSMUSG00000060176	-0.24687	0.577098	1.10661	0.311582	0.999883	Kif27
ENSMUSG00000037979	0.258052	2.56881	1.04924	0.325653	0.999701	Ccdc92		ENSMUSG00000002578	0.192032	1.47159	1.25341	0.283883	0.995597	Ikzf4		ENSMUSG00000037795	0.0962341	5.60695	1.10617	0.311659	0.999883	N4bp2
ENSMUSG00000067279	0.148868	5.2784	1.04902	0.325699	0.999701	Ppp1r3c		ENSMUSG00000096257	0.224425	1.44194	1.25334	0.283895	0.995597	Ccer2		ENSMUSG00000029206	-0.226551	-0.0459038	1.10627	0.311675	0.999883	Nsun7
ENSMUSG00000030276	0.113728	3.58965	1.04899	0.325706	0.999701	Ttll3		ENSMUSG00000029287	-0.114645	5.73162	1.25322	0.28391	0.995597	Tgfbr3		ENSMUSG00000058298	0.0957603	4.10511	1.10609	0.311676	0.999883	Mcm9
ENSMUSG00000006215	-0.0520933	4.56664	1.04854	0.325807	0.999701	Zbtb17		ENSMUSG00000065401	-0.298946	1.12669	1.25309	0.283943	0.995597	Mir144		ENSMUSG00000024050	0.0827958	5.40339	1.1057	0.311757	0.999883	Wiz
ENSMUSG00000003226	0.046915	7.13761	1.04829	0.325862	0.999701	Ranbp2		ENSMUSG00000086844	0.314221	1.39181	1.253	0.283958	0.995597	B230206H07Rik		ENSMUSG00000039908	-0.0982469	2.85627	1.10533	0.311837	0.999883	Slc26a11
ENSMUSG00000038860	0.103011	3.4163	1.04772	0.325989	0.999701	Garnl3		ENSMUSG00000025220	-0.0764503	7.35442	1.25288	0.283974	0.995597	Mgea5		ENSMUSG00000078676	0.0600193	6.06483	1.10483	0.31194	0.999883	Casc3
ENSMUSG00000078763	0.456007	-0.269806	1.04763	0.326076	0.999701	Slfn1		ENSMUSG00000037847	-0.112261	2.89405	1.25285	0.28398	0.995597	Nmrk1		ENSMUSG00000020538	0.0828332	6.39467	1.10385	0.312147	0.999883	Srebf1
ENSMUSG00000095677	-0.0628788	3.52196	1.04716	0.326113	0.999701	Dynlt1f		ENSMUSG00000032449	0.0618959	6.10151	1.25278	0.283992	0.995597	Slc25a36		ENSMUSG00000025575	0.0554708	5.8393	1.10382	0.312155	0.999883	Cant1
ENSMUSG00000053641	0.05188	5.29145	1.04711	0.326123	0.999701	Dennd4a		ENSMUSG00000054720	-0.0998577	5.65619	1.25269	0.284007	0.995597	Lrrc8c		ENSMUSG00000028360	-0.345653	-0.800113	1.10428	0.312233	0.999883	Slc44a5
ENSMUSG00000047686	0.206798	3.85425	1.04709	0.326129	0.999701	Zcchc5		ENSMUSG00000052981	0.279571	3.8935	1.25245	0.284052	0.995597	Ube2ql1		ENSMUSG00000072553	-0.245244	6.63671	1.10308	0.312311	0.999883	Gm525
ENSMUSG00000033161	-0.0852322	9.31719	1.04656	0.326245	0.999701	Atp1a1		ENSMUSG00000038462	-0.0606021	7.06968	1.25223	0.284092	0.995597	Uqcrfs1		ENSMUSG00000021072	-0.0701985	7.35461	1.1026	0.312411	0.999883	Tmx1
ENSMUSG00000021256	0.0645757	4.1503	1.04655	0.326249	0.999701	Vash1		ENSMUSG00000068299	-0.189018	3.61714	1.25214	0.28411	0.995597	Nat8f4		ENSMUSG00000016541	0.0567372	6.89276	1.10253	0.312425	0.999883	Atxn10
ENSMUSG00000051154	-0.035917	6.31836	1.04624	0.326316	0.999701	Commd3		ENSMUSG00000065126	-0.132672	2.10419	1.25213	0.284113	0.995597	Snord104		ENSMUSG00000097325	0.509799	-1.15022	1.1039	0.312427	0.999883	Gm16897
ENSMUSG00000020629	-0.040101	5.07717	1.04571	0.326434	0.999701	Adi1		ENSMUSG00000097039	-0.109075	2.22147	1.25188	0.284159	0.995597	Pvt1		ENSMUSG00000061950	0.0757546	6.03893	1.10242	0.312448	0.999883	Ppp4r1
ENSMUSG00000069184	0.0884318	2.85429	1.04557	0.326467	0.999701	Zfp72		ENSMUSG00000026209	-0.0650912	5.58151	1.25186	0.284161	0.995597	Dnpep		ENSMUSG00000042129	0.0932662	6.23496	1.10156	0.31263	0.999883	Rassf4
ENSMUSG00000024065	-0.106484	5.98583	1.04445	0.326714	0.999701	Ehd3		ENSMUSG00000021665	0.081223	8.11474	1.25173	0.284184	0.995597	Hexb		ENSMUSG00000046591	0.129403	4.86384	1.10142	0.312661	0.999883	Ticrr
ENSMUSG00000075701	-0.0334715	6.69231	1.04426	0.326757	0.999701	Vimp		ENSMUSG00000039253	-0.167506	5.49921	1.25155	0.284217	0.995597	Fn3krp		ENSMUSG00000049685	0.289878	0.176802	1.1015	0.312665	0.999883	Cyp2g1
ENSMUSG00000054793	-0.096158	5.69972	1.04421	0.326768	0.999701	Cadm4		ENSMUSG00000021238	0.0938798	5.34685	1.25111	0.284297	0.995597	Aldh6a1		ENSMUSG00000047085	-0.187781	2.81274	1.10114	0.312721	0.999883	Lrrc4b
ENSMUSG00000022629	0.117315	5.09947	1.04396	0.326823	0.999701	Kif21a		ENSMUSG00000070639	0.0905078	5.28906	1.25093	0.28433	0.995597	Lrrc8b		ENSMUSG00000025613	0.0697967	7.97238	1.10095	0.31276	0.999883	Cct8
ENSMUSG00000024982	-0.0353214	5.75491	1.04389	0.326839	0.999701	Zdhhc6		ENSMUSG00000034121	0.151151	2.54376	1.25094	0.284331	0.995597	Mks1		ENSMUSG00000034387	-0.328329	-0.616846	1.10134	0.3128	0.999883	Ssu2
ENSMUSG00000033102	0.0676382	4.02252	1.04353	0.326918	0.999701	Cdc14b		ENSMUSG00000047676	-0.099361	3.00124	1.25071	0.284373	0.995597	Rpsa-ps10		ENSMUSG00000047810	0.10844	5.19923	1.1005	0.312855	0.999883	Ccdc88b
ENSMUSG00000037257	-0.064453	6.0449	1.04337	0.326955	0.999701	Aagab		ENSMUSG00000070532	0.31338	0.491585	1.24941	0.284635	0.995597	Ccdc190		ENSMUSG00000029804	-0.128129	3.79456	1.10049	0.312858	0.999883	Herc3
ENSMUSG00000025586	0.127312	2.22271	1.04335	0.32696	0.999701	Cpeb1		ENSMUSG00000038279	-0.0727294	5.14424	1.24927	0.284637	0.995597	Nop2		ENSMUSG00000030822	0.0660533	5.74571	1.10046	0.312863	0.999883	Prr14
ENSMUSG00000035105	0.140072	3.65579	1.04318	0.326998	0.999701	Egln3		ENSMUSG00000032340	0.0888103	7.29699	1.24909	0.284668	0.995597	Neo1		ENSMUSG00000058006	0.0972403	4.77995	1.09981	0.313	0.999883	Mdn1
ENSMUSG00000025407	0.0673455	5.09625	1.04278	0.327085	0.999701	Gli1		ENSMUSG00000024887	0.116018	4.53838	1.2489	0.284705	0.995597	Asah2		ENSMUSG00000064294	0.184695	2.41179	1.09971	0.313022	0.999883	Aox3
ENSMUSG00000034120	-0.0372683	7.90349	1.04274	0.327095	0.999701	Srsf2		ENSMUSG00000032497	-0.0711473	5.92102	1.24886	0.284712	0.995597	Lrrfip2		ENSMUSG00000027263	0.0805892	5.53627	1.09909	0.313152	0.999883	Tubgcp4
ENSMUSG00000032621	0.0606603	5.57924	1.04267	0.327109	0.999701	Srek1		ENSMUSG00000026427	-0.0737452	5.53406	1.2488	0.284723	0.995597	Eif2d		ENSMUSG00000053293	0.107718	5.94978	1.09863	0.313249	0.999883	Pom121
ENSMUSG00000059495	0.05283	7.24402	1.04253	0.327141	0.999701	Arhgef12		ENSMUSG00000033467	-0.0732803	4.30223	1.24869	0.284742	0.995597	Crlf2		ENSMUSG00000004562	0.0821864	5.12959	1.09861	0.313255	0.999883	Arhgef40
ENSMUSG00000028431	-0.0425579	5.85768	1.04241	0.327168	0.999701	Ikbkap		ENSMUSG00000045636	0.0552496	6.53281	1.2484	0.284796	0.995597	Mtus1		ENSMUSG00000081473	-0.318294	-0.972729	1.09959	0.313259	0.999883	Gm4853
ENSMUSG00000118667	0.200391	2.87486	1.04228	0.327197	0.999701	NA		ENSMUSG00000035595	-0.0999854	2.53019	1.24828	0.284819	0.995597	1600002K03Rik		ENSMUSG00000039110	-0.218813	1.12225	1.09859	0.313265	0.999883	Mycbpap
ENSMUSG00000031391	0.392862	3.30017	1.04227	0.3272	0.999701	L1cam		ENSMUSG00000029560	-0.0620801	5.44212	1.24799	0.284873	0.995597	Snx8		ENSMUSG00000027416	-0.20312	5.89425	1.09821	0.31334	0.999883	Otor
ENSMUSG00000056014	0.0604157	4.15409	1.0422	0.327214	0.999701	A430033K04Rik		ENSMUSG00000044071	0.436569	1.82773	1.24756	0.284956	0.995597	Fam19a2		ENSMUSG00000020741	0.0832203	5.99625	1.09794	0.313396	0.999883	Cluh
ENSMUSG00000024397	0.147596	2.86161	1.04158	0.327355	0.999701	Aif1		ENSMUSG00000003872	0.331499	0.878177	1.24739	0.284997	0.995597	Lin7b		ENSMUSG00000029090	-0.131224	5.61147	1.09756	0.313477	0.999883	Adgra3
ENSMUSG00000108934	-0.263959	2.22176	1.04146	0.327381	0.999701	NA		ENSMUSG00000048070	0.373725	0.331216	1.24747	0.285	0.995597	Pirt		ENSMUSG00000036815	-0.381171	1.76111	1.09755	0.313482	0.999883	Dpp10
ENSMUSG00000002741	-0.0363437	7.70045	1.04138	0.327399	0.999701	Ykt6		ENSMUSG00000087479	0.271479	-0.556197	1.24788	0.28508	0.995597	Gm16835		ENSMUSG00000049691	0.128794	2.11086	1.09702	0.313592	0.999883	Nkx3-2
ENSMUSG00000024829	-0.0620258	4.8557	1.04122	0.327434	0.999701	Mrpl21		ENSMUSG00000033382	0.0859955	6.20462	1.2468	0.285091	0.995597	Trappc8		ENSMUSG00000031112	0.0685158	5.82854	1.09651	0.3137	0.999883	Stk26
ENSMUSG00000028641	-0.0597147	7.98828	1.04082	0.327523	0.999701	P3h1		ENSMUSG00000004187	0.32501	3.86013	1.24649	0.285149	0.995597	Kifc2		ENSMUSG00000034936	-0.130239	3.36967	1.09615	0.313777	0.999883	Arl4d
ENSMUSG00000036904	0.0676666	5.55928	1.04019	0.327664	0.999701	Fzd8		ENSMUSG00000039033	-0.0781649	3.98103	1.24629	0.285186	0.995597	Tasp1		ENSMUSG00000073538	0.163799	1.47353	1.09616	0.313777	0.999883	E330020D12Rik
ENSMUSG00000031015	0.0548285	7.03985	1.03987	0.327736	0.999701	Swap70		ENSMUSG00000071454	-0.0727422	4.71656	1.2462	0.285201	0.995597	Dtnb		ENSMUSG00000051906	-0.166746	2.49879	1.09504	0.314012	0.999883	Cd209f
ENSMUSG00000030583	0.0741459	5.21125	1.03964	0.327787	0.999701	Sipa1l3		ENSMUSG00000041272	0.107986	2.92744	1.24548	0.285336	0.995597	Tox		ENSMUSG00000096257	0.155647	0.812643	1.09497	0.314036	0.999883	Ccer2
ENSMUSG00000032802	-0.0429485	5.54372	1.03949	0.32782	0.999701	Srxn1		ENSMUSG00000028125	0.619866	2.59673	1.2445	0.285517	0.995597	Abca4		ENSMUSG00000021223	0.257435	0.774756	1.0946	0.314114	0.999883	Papln
ENSMUSG00000051455	-0.334282	-1.35087	1.04111	0.327881	0.999701	Meioc		ENSMUSG00000036853	0.193452	4.66372	1.2443	0.285552	0.995597	Mcoln3		ENSMUSG00000025586	-0.12103	3.45463	1.09412	0.314209	0.999883	Cpeb1
ENSMUSG00000032526	-0.0604204	4.47804	1.03921	0.327883	0.999701	Deb1		ENSMUSG00000109714	0.389798	-0.128935	1.24427	0.285641	0.995597	NA		ENSMUSG00000062980	-0.142336	5.38442	1.0937	0.314296	0.999883	Cped1
ENSMUSG00000003208	-0.0962173	3.65688	1.03859	0.328021	0.999701	Ccdc94		ENSMUSG00000041548	0.171148	4.39526	1.24381	0.285643	0.995597	Hspb8		ENSMUSG00000019828	-0.672791	1.31858	1.09357	0.314331	0.999883	Grm1
ENSMUSG00000073650	0.533421	-0.564905	1.03916	0.328022	0.999701	Catip		ENSMUSG00000070366	0.285941	0.1222	1.24326	0.285802	0.995597	Plpp4		ENSMUSG00000030873	-0.223526	1.39598	1.09338	0.314368	0.999883	Scnn1b
ENSMUSG00000024481	0.202038	0.58774	1.0385	0.328056	0.999701	Lvrn		ENSMUSG00000027401	-0.264014	-0.853397	1.24407	0.285896	0.995597	Tgm3		ENSMUSG00000025887	-0.132593	2.80269	1.09301	0.314444	0.999883	Casp12
ENSMUSG00000041324	0.105704	2.84473	1.0379	0.328175	0.999701	Inhba		ENSMUSG00000018500	-0.205357	0.725797	1.24202	0.28599	0.995597	Adora2b		ENSMUSG00000029110	0.0549373	6.98721	1.09287	0.314472	0.999883	Rnf4
ENSMUSG00000033054	0.0494451	5.28398	1.03753	0.328258	0.999701	Npat		ENSMUSG00000116927	0.181762	0.370408	1.24159	0.286085	0.995597	NA		ENSMUSG00000063160	0.0998046	3.73904	1.09251	0.31455	0.999883	Numbl
ENSMUSG00000085407	-0.209813	-0.782397	1.03823	0.328314	0.999701	1700095J03Rik		ENSMUSG00000007415	-0.0537574	6.29951	1.24118	0.28613	0.995597	Gatad1		ENSMUSG00000027198	0.0735742	5.90793	1.09172	0.314719	0.999883	Ext2
ENSMUSG00000039263	-0.0370734	5.90474	1.03692	0.328395	0.999701	Npepl1		ENSMUSG00000019143	-0.0624585	4.8383	1.241	0.286162	0.995597	Hars2		ENSMUSG00000047824	0.0738131	5.74474	1.09171	0.31472	0.999883	Pygo2
ENSMUSG00000033021	-0.0594441	5.65659	1.03686	0.328407	0.999701	Gmppa		ENSMUSG00000024544	0.0961547	5.19542	1.24092	0.286179	0.995597	Ldlrad4		ENSMUSG00000027712	0.0740097	7.59889	1.09143	0.314781	0.999883	Anxa5
ENSMUSG00000034762	0.198669	0.373881	1.03659	0.328491	0.999701	Glis1		ENSMUSG00000069114	0.0873788	4.39115	1.24036	0.286282	0.995597	Zbtb10		ENSMUSG00000085218	-0.310039	-1.03818	1.09259	0.314806	0.999883	BB218582
ENSMUSG00000019303	-0.0922262	2.8758	1.03621	0.328554	0.999701	Psmc3ip		ENSMUSG00000068011	0.214558	0.768884	1.24036	0.286298	0.995597	Mkrn2os		ENSMUSG00000014609	0.418263	-0.732761	1.09134	0.314952	0.999883	Chrne
ENSMUSG00000028494	0.0521858	6.17888	1.03577	0.328653	0.999701	Plin2		ENSMUSG00000024897	0.179751	5.48562	1.23959	0.286425	0.995597	Apba1		ENSMUSG00000034520	-0.0996701	2.38284	1.09058	0.314963	0.999883	Gjc1
ENSMUSG00000036916	0.0939142	4.10425	1.03569	0.328669	0.999701	Zfp280c		ENSMUSG00000043866	-0.0755033	6.16511	1.23949	0.286443	0.995597	Taf10		ENSMUSG00000020238	0.0932016	6.1879	1.09043	0.314994	0.999883	Ncln
ENSMUSG00000048720	0.0536062	4.47156	1.03554	0.328703	0.999701	Tbc1d12		ENSMUSG00000042208	0.0742174	4.80214	1.23942	0.286455	0.995597	0610010F05Rik		ENSMUSG00000028879	-0.0624042	6.24808	1.09029	0.315023	0.999883	Stx12
