## Supplementary Table S1 for "Zfp719 is a transcription factor important for maintenance of hearing in mice" (part 2 of 3)

### Sheet: Supp Table S1 (continued)
P4								P14								P21
ENSMUSG00000054863	-0.0821919	4.7341	1.03549	0.328716	0.999701	Fam19a5		ENSMUSG00000027560	0.135606	2.67022	1.23918	0.286503	0.995597	Dok5		ENSMUSG00000033059	-0.0794452	6.30369	1.09022	0.315039	0.999883	Pygb
ENSMUSG00000041084	-0.0437241	7.70541	1.03527	0.328766	0.999701	Ostc		ENSMUSG00000024743	0.283204	4.41481	1.23907	0.286521	0.995597	Syt7		ENSMUSG00000027300	0.104788	3.24281	1.09012	0.31506	0.999883	Ubox5
ENSMUSG00000083816	-0.219611	0.398363	1.03466	0.328919	0.999701	Gm13033		ENSMUSG00000073542	-0.163596	5.73938	1.23878	0.286574	0.995597	Cep76		ENSMUSG00000048329	0.294602	-0.261172	1.09005	0.315123	0.999883	Mfsd6l
ENSMUSG00000104605	0.230002	-1.1528	1.03603	0.328924	0.999701	Gm42922		ENSMUSG00000096981	0.146239	1.62293	1.23855	0.286623	0.995597	Gm16845		ENSMUSG00000050947	-0.089181	4.51258	1.08924	0.315247	0.999883	Amigo1
ENSMUSG00000079659	-0.139822	3.11544	1.0343	0.328983	0.999701	Tmem243		ENSMUSG00000031756	-0.155489	4.79709	1.23848	0.28663	0.995597	Cenpn		ENSMUSG00000039264	-0.211535	2.67312	1.08907	0.315286	0.999883	Gimap3
ENSMUSG00000032221	0.100179	3.31004	1.03427	0.328989	0.999701	Mns1		ENSMUSG00000087172	0.323944	-0.743883	1.23977	0.286655	0.995597	Gm12153		ENSMUSG00000071234	-0.316317	-0.0598837	1.08913	0.315309	0.999883	Syndig1l
ENSMUSG00000015837	-0.0406443	7.97982	1.03418	0.32901	0.999701	Sqstm1		ENSMUSG00000002897	-0.131932	6.28812	1.23765	0.286785	0.995597	Il17ra		ENSMUSG00000081049	-0.233051	0.570288	1.08807	0.315512	0.999883	Rps24-ps3
ENSMUSG00000072949	-0.134006	4.8658	1.03392	0.329067	0.999701	Acot1		ENSMUSG00000042737	-0.0757719	4.75339	1.23729	0.286852	0.995597	Dpm3		ENSMUSG00000039509	0.0763417	5.91656	1.08763	0.315593	0.999883	Nup133
ENSMUSG00000037089	-0.0469317	7.02851	1.03384	0.329087	0.999701	Slc35b2		ENSMUSG00000032238	0.185867	5.24203	1.23674	0.286955	0.995597	Rora		ENSMUSG00000096981	0.219696	1.37105	1.08734	0.315658	0.999883	Gm16845
ENSMUSG00000103502	0.167202	-0.474085	1.03411	0.329109	0.999701	9330121J05Rik		ENSMUSG00000028792	-0.0846105	6.66685	1.2367	0.286961	0.995597	Ak2		ENSMUSG00000041117	0.110247	3.89184	1.08704	0.315719	0.999883	Ccdc8
ENSMUSG00000037533	0.0471512	5.99746	1.03336	0.329193	0.999701	Rapgef6		ENSMUSG00000109394	0.44312	0.94689	1.23655	0.287002	0.995597	NA		ENSMUSG00000004677	0.0953251	6.48543	1.08702	0.315723	0.999883	Myo9b
ENSMUSG00000027496	-0.0661907	4.12615	1.03308	0.329255	0.999701	Aurka		ENSMUSG00000014349	-0.0521517	7.09939	1.23614	0.287065	0.995597	Ube2z		ENSMUSG00000020283	-0.0936978	5.04846	1.08683	0.315763	0.999883	Pex13
ENSMUSG00000019256	0.0975179	4.61165	1.03292	0.329291	0.999701	Ahr		ENSMUSG00000026418	-0.281132	-0.32208	1.23644	0.287111	0.995597	Tnni1		ENSMUSG00000056938	-0.153439	4.38351	1.08599	0.315943	0.999883	Acbd4
ENSMUSG00000005078	-0.0399983	5.80732	1.03288	0.329301	0.999701	Jkamp		ENSMUSG00000029178	-0.143555	7.17509	1.23549	0.287186	0.995597	Klf3		ENSMUSG00000024913	0.127535	6.25889	1.08484	0.316191	0.999883	Lrp5
ENSMUSG00000038742	-0.132617	1.06382	1.03277	0.329333	0.999701	Angptl6		ENSMUSG00000116736	-0.249844	0.488654	1.23545	0.287216	0.995597	NA		ENSMUSG00000031596	-0.179463	5.09352	1.08479	0.316201	0.999883	Slc7a2
ENSMUSG00000111163	-0.257598	-0.947753	1.0337	0.329337	0.999701	NA		ENSMUSG00000009350	-0.148952	8.51751	1.23478	0.287318	0.995597	Mpo		ENSMUSG00000097779	0.143959	1.75509	1.08473	0.316216	0.999883	4833407H14Rik
ENSMUSG00000021242	-0.057025	8.95302	1.03239	0.329411	0.999701	Npc2		ENSMUSG00000020592	0.055281	6.19496	1.23464	0.287345	0.995597	Sdc1		ENSMUSG00000039244	0.093503	5.27907	1.08448	0.316266	0.999883	E130309D02Rik
ENSMUSG00000079038	0.134862	2.22786	1.03237	0.329418	0.999701	D130040H23Rik		ENSMUSG00000038503	-0.0608057	6.06383	1.23446	0.287378	0.995597	Mesdc2		ENSMUSG00000037617	-0.130746	2.08977	1.08379	0.316416	0.999883	Spag1
ENSMUSG00000028527	0.0747745	4.41801	1.03212	0.329473	0.999701	Ak4		ENSMUSG00000005360	0.334418	6.3746	1.23393	0.287477	0.995597	Slc1a3		ENSMUSG00000001588	0.103511	5.33396	1.0836	0.316455	0.999883	Acap1
ENSMUSG00000021932	0.0445665	4.32217	1.03201	0.329498	0.999701	Rnaseh2b		ENSMUSG00000030339	-0.0669796	5.74575	1.23387	0.287489	0.995597	Ltbr		ENSMUSG00000021076	-0.0602564	6.25313	1.08344	0.316491	0.999883	Actr10
ENSMUSG00000099583	-0.313034	-1.13784	1.03318	0.329568	0.999701	Hist1h3d		ENSMUSG00000045107	-0.0993021	3.27937	1.23291	0.287669	0.995597	Saysd1		ENSMUSG00000095335	-0.362068	-0.797098	1.0836	0.316631	0.999883	Igkv3-5
ENSMUSG00000024188	0.0487551	5.72489	1.03168	0.329572	0.999701	Luc7l		ENSMUSG00000068922	-0.0732475	4.45648	1.23277	0.287693	0.995597	Msto1		ENSMUSG00000020256	0.20531	3.24752	1.08241	0.316713	0.999883	Aldh1l2
ENSMUSG00000026260	-0.0338574	6.68842	1.03104	0.329716	0.999701	Ndufa10		ENSMUSG00000009097	-0.197281	3.47511	1.23246	0.287753	0.995597	Tbx1		ENSMUSG00000033972	-0.0834642	4.34367	1.08235	0.316724	0.999883	Zfp944
ENSMUSG00000028973	-0.0405762	5.39799	1.03081	0.329768	0.999701	Abcb8		ENSMUSG00000071176	0.0928106	5.18728	1.23241	0.287761	0.995597	Arhgef10		ENSMUSG00000046139	0.0998504	5.04507	1.08216	0.316766	0.999883	Patl1
ENSMUSG00000043909	-0.0481877	5.84794	1.03074	0.329784	0.999701	Trp53bp1		ENSMUSG00000049122	0.178182	4.07623	1.23228	0.287786	0.995597	Frmd3		ENSMUSG00000020262	-0.148537	5.47034	1.08172	0.31686	0.999883	Adarb1
ENSMUSG00000056116	0.0702424	4.80902	1.03001	0.329949	0.999701	H2-T22		ENSMUSG00000057182	0.264119	1.45043	1.23188	0.287867	0.995597	Scn3a		ENSMUSG00000020183	0.127206	5.20492	1.08162	0.316882	0.999883	Cpm
ENSMUSG00000022176	0.291413	0.396826	1.03005	0.329956	0.999701	Rem2		ENSMUSG00000048109	-0.098885	5.25297	1.23035	0.288146	0.995597	Rbm15		ENSMUSG00000036606	0.0679118	7.02254	1.08156	0.316894	0.999883	Plxnb2
ENSMUSG00000018470	-0.113432	2.11024	1.02988	0.329978	0.999701	Kcnab3		ENSMUSG00000037995	0.139867	2.19619	1.23035	0.288149	0.995597	Igsf9		ENSMUSG00000054589	-0.160015	0.808747	1.08123	0.316976	0.999883	Gm9949
ENSMUSG00000039081	0.130272	4.46376	1.02976	0.330003	0.999701	Zfp503		ENSMUSG00000029778	0.410479	3.43948	1.23005	0.288203	0.995597	Adcyap1r1		ENSMUSG00000022286	0.179724	2.50014	1.08101	0.317015	0.999883	Grhl2
ENSMUSG00000086712	0.273553	0.347116	1.02984	0.330006	0.999701	AI427809		ENSMUSG00000089679	0.346522	-0.52304	1.23032	0.288367	0.995597	Gm16299		ENSMUSG00000034813	-0.212646	1.35993	1.08096	0.317028	0.999883	Grip1
ENSMUSG00000028247	0.105561	3.92446	1.02967	0.330026	0.999701	Coq3		ENSMUSG00000040997	-0.0598432	6.52811	1.22911	0.288378	0.995597	Abhd4		ENSMUSG00000003779	0.0981946	6.75518	1.08083	0.317053	0.999883	Kif20a
ENSMUSG00000028345	0.0580539	5.08861	1.02952	0.330058	0.999701	Tex10		ENSMUSG00000030770	0.103767	6.59487	1.229	0.288399	0.995597	Parva		ENSMUSG00000032041	0.107169	4.4089	1.08074	0.317072	0.999883	Tirap
ENSMUSG00000059939	-0.0688745	3.9226	1.02938	0.33009	0.999701	9430015G10Rik		ENSMUSG00000034744	0.0777272	4.45055	1.22881	0.288435	0.995597	Nagk		ENSMUSG00000044338	-0.105645	4.03608	1.08051	0.317121	0.999883	Aplnr
ENSMUSG00000035478	-0.0378323	6.90138	1.02913	0.330146	0.999701	Mbd3		ENSMUSG00000044024	0.277528	3.75574	1.22819	0.288552	0.995597	Rell2		ENSMUSG00000036106	0.107358	3.03179	1.08026	0.317175	0.999883	Prr5
ENSMUSG00000030551	-0.111015	5.19476	1.02887	0.330206	0.999701	Nr2f2		ENSMUSG00000028779	-0.0599768	5.96955	1.22765	0.288652	0.995597	Pef1		ENSMUSG00000040383	0.0729421	5.9216	1.08023	0.317181	0.999883	Aqr
ENSMUSG00000024793	-0.217204	-0.0195183	1.02877	0.33026	0.999701	Tnfrsf25		ENSMUSG00000057841	-0.0845554	9.11337	1.22738	0.288703	0.995597	Rpl32		ENSMUSG00000060044	-0.0950539	3.22183	1.08021	0.317185	0.999883	Tmem26
ENSMUSG00000035828	0.0564621	4.91916	1.02861	0.330263	0.999701	Pim3		ENSMUSG00000112346	0.169305	1.42301	1.22689	0.2888	0.995597	NA		ENSMUSG00000100210	0.457285	-0.716637	1.08061	0.317237	0.999883	Hist1h3f
ENSMUSG00000033004	0.0593467	6.34613	1.02806	0.330387	0.999701	Mycbp2		ENSMUSG00000040722	0.147113	6.00486	1.22667	0.288835	0.995597	Scamp5		ENSMUSG00000036510	-0.363102	0.36097	1.07998	0.317255	0.999883	Cdh8
ENSMUSG00000035666	0.0392046	6.36454	1.02806	0.330388	0.999701	Gtf3c4		ENSMUSG00000019775	0.339862	2.41713	1.22631	0.288906	0.995597	Rgs17		ENSMUSG00000015776	0.0823378	6.0417	1.07978	0.317277	0.999883	Med22
ENSMUSG00000115497	-0.225832	-0.964407	1.02848	0.330519	0.999701	NA		ENSMUSG00000033855	0.09591	5.44047	1.22593	0.288974	0.995597	Ston1		ENSMUSG00000029552	0.103035	5.10125	1.07948	0.317343	0.999883	Tes
ENSMUSG00000055024	0.0765714	6.15163	1.02742	0.330531	0.999701	Ep300		ENSMUSG00000078963	0.17235	0.516626	1.22523	0.289129	0.995597	Hsbp1l1		ENSMUSG00000097063	0.265171	-0.241612	1.07964	0.31736	0.999883	Pantr2
ENSMUSG00000025410	-0.0325487	7.51311	1.02644	0.330755	0.999701	Dctn2		ENSMUSG00000044067	0.371067	0.829896	1.22467	0.289227	0.995597	Gpr22		ENSMUSG00000070306	0.372972	1.66681	1.07906	0.317437	0.999883	Ccdc153
ENSMUSG00000024962	-0.0388728	4.67396	1.02641	0.330761	0.999701	Vegfb		ENSMUSG00000025964	0.260678	5.35474	1.22441	0.28926	0.995597	Adam23		ENSMUSG00000020100	0.0975378	4.70677	1.07903	0.317441	0.999883	Slc29a3
ENSMUSG00000028405	-0.0374418	6.37342	1.02639	0.330766	0.999701	Aco1		ENSMUSG00000056973	-0.144064	5.08035	1.22439	0.289265	0.995597	Ces1d		ENSMUSG00000033166	0.086888	5.18519	1.07872	0.317507	0.999883	Dis3
ENSMUSG00000022855	-0.0334913	5.92562	1.02632	0.330782	0.999701	Senp2		ENSMUSG00000023991	-0.0687562	5.8108	1.22428	0.289285	0.995597	Foxp4		ENSMUSG00000022556	0.0802674	4.92175	1.07868	0.317516	0.999883	Hsf1
ENSMUSG00000060176	0.281106	1.27495	1.02629	0.330793	0.999701	Kif27		ENSMUSG00000095429	0.282715	-0.483003	1.22516	0.289292	0.995597	Ighv5-12		ENSMUSG00000033285	0.0653047	5.29407	1.07867	0.317517	0.999883	Wdr3
ENSMUSG00000035373	0.231567	1.05221	1.0261	0.330839	0.999701	Ccl7		ENSMUSG00000023886	-0.115064	4.99197	1.22419	0.289301	0.995597	Smoc2		ENSMUSG00000027298	-0.108647	4.07987	1.07846	0.317562	0.999883	Tyro3
ENSMUSG00000033282	0.0598844	4.48282	1.02597	0.33086	0.999701	Rpgrip1l		ENSMUSG00000096464	0.333952	0.0795162	1.22434	0.289336	0.995597	Ighv2-2		ENSMUSG00000085024	0.24236	-0.268966	1.07846	0.317615	0.999883	C230035I16Rik
ENSMUSG00000027699	0.0724139	4.53087	1.02589	0.330878	0.999701	Ect2		ENSMUSG00000045826	-0.144577	6.65966	1.22376	0.289382	0.995597	Ptprcap		ENSMUSG00000090958	0.0880848	4.15381	1.07689	0.317902	0.999883	Lrrc32
ENSMUSG00000062044	0.281785	1.89748	1.02562	0.330943	0.999701	Lmtk3		ENSMUSG00000024866	-0.104203	2.90529	1.22363	0.289408	0.995597	Acy3		ENSMUSG00000029003	0.115287	3.9227	1.07677	0.317929	0.999883	Mad2l2
ENSMUSG00000035934	-0.083572	4.18165	1.02469	0.331152	0.999701	Pknox2		ENSMUSG00000011632	0.284001	-0.934746	1.22501	0.289499	0.995597	Pinlyp		ENSMUSG00000031545	0.0674677	6.03411	1.07657	0.317972	0.999883	Gpat4
ENSMUSG00000015202	0.064433	4.73789	1.02441	0.331214	0.999701	Cnksr3		ENSMUSG00000063626	0.236676	2.23387	1.22307	0.289515	0.995597	Unc5d		ENSMUSG00000086006	-0.211284	0.0404278	1.0767	0.317973	0.999883	Gm13293
ENSMUSG00000049321	-0.0993318	3.08423	1.02428	0.331244	0.999701	Zfp2		ENSMUSG00000041977	0.0682513	6.09646	1.22269	0.289584	0.995597	Arhgef11		ENSMUSG00000032485	0.052885	5.80513	1.0765	0.317986	0.999883	Scap
ENSMUSG00000104784	0.10029	2.71316	1.02402	0.331305	0.999701	Gm42984		ENSMUSG00000007613	0.0627516	6.93092	1.22199	0.289717	0.995597	Tgfbr1		ENSMUSG00000022961	0.0936007	8.20628	1.07631	0.318027	0.999883	Son
ENSMUSG00000019797	-0.0548512	4.09063	1.02305	0.331523	0.999701	1700021F05Rik		ENSMUSG00000034266	-0.103469	2.42933	1.22192	0.289731	0.995597	Batf		ENSMUSG00000040896	-0.3449	1.64818	1.0762	0.318055	0.999883	Kcnd3
ENSMUSG00000025646	-0.0646038	4.03032	1.02241	0.331667	0.999701	Atrip		ENSMUSG00000079418	-0.147829	5.60444	1.22185	0.289743	0.995597	Atg4a		ENSMUSG00000053286	0.0672315	5.20565	1.07597	0.318101	0.999883	Trmt1l
ENSMUSG00000028137	0.359278	0.282787	1.02229	0.331717	0.999701	Celf3		ENSMUSG00000020169	0.436991	-0.583573	1.22261	0.289803	0.995597	Best3		ENSMUSG00000002803	-0.104077	3.76939	1.07554	0.318194	0.999883	Btbd6
ENSMUSG00000039835	-0.0747501	6.01562	1.02192	0.331779	0.999701	Nhsl1		ENSMUSG00000082101	-0.305401	5.79836	1.22144	0.289819	0.995597	Slfn14		ENSMUSG00000020166	0.0545557	6.39169	1.07512	0.318285	0.999883	Cnot2
ENSMUSG00000022805	0.308741	0.782456	1.02192	0.331791	0.999701	Maats1		ENSMUSG00000062991	0.190458	3.06696	1.22121	0.289863	0.995597	Nrg1		ENSMUSG00000002289	0.202762	4.48085	1.07468	0.318381	0.999883	Angptl4
ENSMUSG00000017453	-0.139087	1.65244	1.02121	0.331943	0.999701	Pipox		ENSMUSG00000047022	-0.0891706	5.25382	1.22106	0.289891	0.995597	Mipol1		ENSMUSG00000027479	0.0549307	7.79948	1.0746	0.318398	0.999883	Mapre1
ENSMUSG00000034793	-0.0725861	4.82128	1.02035	0.332136	0.999701	G6pc3		ENSMUSG00000049287	-0.182793	4.87273	1.2209	0.289922	0.995597	Iba57		ENSMUSG00000034674	0.0672828	5.28349	1.0745	0.318418	0.999883	Tdg
ENSMUSG00000036862	-0.0671262	6.46712	1.0202	0.33217	0.999701	Dchs1		ENSMUSG00000024308	-0.06017	7.17262	1.2209	0.289923	0.995597	Tapbp		ENSMUSG00000021048	0.150847	6.64207	1.07378	0.318575	0.999883	Mthfd1
ENSMUSG00000041731	-0.163606	5.72235	1.01973	0.332278	0.999701	Pgm5		ENSMUSG00000104467	-0.298812	-0.722853	1.22176	0.289997	0.995597	Gm37660		ENSMUSG00000100514	-0.180173	0.722664	1.07376	0.318591	0.999883	Gm12960
ENSMUSG00000087365	0.142512	3.54432	1.01926	0.332386	0.999701	C430049B03Rik		ENSMUSG00000024480	-0.0713882	6.33336	1.2205	0.289998	0.995597	Ap3s1		ENSMUSG00000000915	0.0761103	5.69992	1.07358	0.318619	0.999883	Hip1r
ENSMUSG00000102644	0.0741866	3.62448	1.01906	0.332432	0.999701	Thap6		ENSMUSG00000027971	0.440661	1.42051	1.21985	0.290126	0.995597	Ndst4		ENSMUSG00000079685	0.165528	3.76802	1.07346	0.318646	0.999883	Ulbp1
ENSMUSG00000047714	-0.0434739	6.59649	1.01904	0.332435	0.999701	Ppp1r2		ENSMUSG00000116164	0.299771	-1.0915	1.22142	0.290243	0.995597	NA		ENSMUSG00000099034	-0.242292	0.485389	1.07332	0.31869	0.999883	2810039B14Rik
ENSMUSG00000030325	-0.183664	-1.05222	1.02011	0.332455	0.999701	Klrb1c		ENSMUSG00000047904	0.402454	0.679411	1.21922	0.290258	0.995597	Sstr2		ENSMUSG00000116174	-0.233774	-0.388354	1.07302	0.318818	0.999883	NA
ENSMUSG00000028071	0.322671	-0.975247	1.01971	0.33254	0.999701	Sh2d2a		ENSMUSG00000024846	0.206249	1.67306	1.21906	0.290273	0.995597	Cst6		ENSMUSG00000022240	-0.133118	3.12299	1.07255	0.318843	0.999883	Ctnnd2
ENSMUSG00000037262	0.0786737	3.64162	1.01827	0.332611	0.999701	Kin		ENSMUSG00000070867	0.223774	3.51843	1.21883	0.290314	0.995597	Trabd2b		ENSMUSG00000025489	0.139043	3.34687	1.0723	0.318897	0.999883	Ifitm5
ENSMUSG00000079419	0.119879	3.95891	1.01819	0.332629	0.999701	Ms4a6c		ENSMUSG00000093674	-0.090699	10.0451	1.21881	0.290316	0.995597	Rpl41		ENSMUSG00000029061	0.154825	3.10191	1.07215	0.318929	0.999883	Mmp23
ENSMUSG00000079316	-0.0420346	5.23173	1.01818	0.332632	0.999701	Rab9		ENSMUSG00000000078	0.061723	6.39383	1.21851	0.290373	0.995597	Klf6		ENSMUSG00000037896	0.076719	6.47362	1.07203	0.318956	0.999883	Rcor1
ENSMUSG00000057130	-0.0667709	4.84995	1.01804	0.332664	0.999701	Txnl4a		ENSMUSG00000073139	0.0770223	5.27274	1.21836	0.290402	0.995597	Tmem185a		ENSMUSG00000053644	-0.0917225	5.60596	1.0718	0.319005	0.999883	Aldh7a1
ENSMUSG00000068129	-0.229347	0.0994024	1.0177	0.332769	0.999701	Cst7		ENSMUSG00000050332	0.0965748	4.15838	1.21814	0.290443	0.995597	Amer1		ENSMUSG00000030697	0.126343	6.90102	1.07174	0.319019	0.999883	Ppp4c
ENSMUSG00000037370	-0.132188	7.02494	1.01711	0.332876	0.999701	Enpp1		ENSMUSG00000026830	0.340919	3.26617	1.21786	0.290497	0.995597	Ermn		ENSMUSG00000057342	0.069117	5.09201	1.07166	0.319036	0.999883	Sphk2
ENSMUSG00000075122	0.146362	0.936236	1.01652	0.333019	0.999701	Cd80		ENSMUSG00000051951	0.317422	0.845431	1.21724	0.290629	0.995597	Xkr4		ENSMUSG00000002458	0.108314	5.73146	1.07128	0.319117	0.999883	Rgs19
ENSMUSG00000024399	0.298759	-0.17936	1.01568	0.33325	0.999701	Ltb		ENSMUSG00000021466	0.0909517	5.65068	1.2168	0.290696	0.995597	Ptch1		ENSMUSG00000037243	0.117756	3.95935	1.07112	0.319153	0.999883	Zfp692
ENSMUSG00000081604	-0.103725	2.02296	1.01545	0.333257	0.999701	Gm11518		ENSMUSG00000048012	-0.232956	0.915367	1.21646	0.290773	0.995597	Zfp473		ENSMUSG00000114019	-0.193758	0.00973382	1.07064	0.319291	0.999883	NA
ENSMUSG00000061802	0.273167	1.03543	1.01528	0.3333	0.999701	Armc4		ENSMUSG00000025902	-0.166302	2.34003	1.2163	0.290794	0.995597	Sox17		ENSMUSG00000060969	-0.134729	3.81667	1.07048	0.319292	0.999883	Irx1
ENSMUSG00000023088	0.0507252	4.92696	1.01507	0.333342	0.999701	Abcc1		ENSMUSG00000076432	0.0744936	7.78259	1.21619	0.290812	0.995597	Ywhaq		ENSMUSG00000044465	0.0783989	4.98217	1.06963	0.319478	0.999883	Fam160a2
ENSMUSG00000036777	-0.0583148	5.27221	1.01501	0.333357	0.999701	Anln		ENSMUSG00000017418	0.0589043	5.21182	1.2157	0.290906	0.995597	Arl5b		ENSMUSG00000028785	-0.367529	0.715372	1.06864	0.319706	0.999883	Hpca
ENSMUSG00000030826	-0.0320437	5.33156	1.01359	0.33368	0.999701	Bcat2		ENSMUSG00000027514	-0.261252	2.00072	1.21515	0.291012	0.995597	Zbp1		ENSMUSG00000004099	0.109101	7.83491	1.06812	0.319807	0.999883	Dnmt1
ENSMUSG00000024597	-0.152272	7.62601	1.01331	0.333746	0.999701	Slc12a2		ENSMUSG00000025396	0.322384	-0.303127	1.2153	0.291097	0.995597	Hsd17b6		ENSMUSG00000040121	-0.355713	-0.84222	1.06891	0.319822	0.999883	Rep15
ENSMUSG00000020089	-0.073701	6.18798	1.01294	0.333831	0.999701	Ppa1		ENSMUSG00000097286	0.696775	-0.29342	1.21528	0.29116	0.995597	Gm26684		ENSMUSG00000029819	-0.257677	0.242233	1.06705	0.320063	0.999883	Npy
ENSMUSG00000041567	0.2317	-0.526596	1.01329	0.333845	0.999701	Serpina12		ENSMUSG00000024253	0.123592	3.84719	1.21435	0.291162	0.995597	Dync2li1		ENSMUSG00000023064	-0.213329	4.06086	1.06642	0.320178	0.999883	Sncg
ENSMUSG00000048387	0.411767	4.14687	1.01277	0.333869	0.999701	Osr1		ENSMUSG00000030207	-0.0876317	6.70876	1.214	0.291228	0.995597	Fam234b		ENSMUSG00000039234	0.125249	5.97509	1.06639	0.320183	0.999883	Sec24d
ENSMUSG00000022949	0.436812	4.02474	1.01201	0.334045	0.999701	Clic6		ENSMUSG00000027350	0.302896	5.22057	1.21385	0.291257	0.995597	Chgb		ENSMUSG00000021143	-0.0815566	6.75113	1.06599	0.320272	0.999883	Pacs2
ENSMUSG00000027488	-0.0718391	5.99465	1.01188	0.334074	0.999701	Snta1		ENSMUSG00000046908	-0.168939	4.37806	1.2136	0.291305	0.995597	Ltb4r1		ENSMUSG00000110702	0.296557	-0.834808	1.06672	0.320275	0.999883	NA
ENSMUSG00000064125	-0.18045	1.49391	1.01174	0.33411	0.999701	Prr36		ENSMUSG00000023926	-0.264387	7.06793	1.21343	0.291335	0.995597	Rhag		ENSMUSG00000026270	-0.0720896	4.3932	1.06446	0.320606	0.999883	Capn10
ENSMUSG00000028943	-0.142784	3.05431	1.0117	0.334114	0.999701	Espn		ENSMUSG00000020359	0.147463	3.56191	1.21341	0.291341	0.995597	Phykpl		ENSMUSG00000075416	0.397013	-1.3687	1.06548	0.320719	0.999883	Gm14488
ENSMUSG00000024082	0.0515721	4.6353	1.01159	0.334139	0.999701	Ndufaf7		ENSMUSG00000032366	0.0688523	9.0986	1.21329	0.291363	0.995597	Tpm1		ENSMUSG00000030301	-0.0737384	4.55707	1.06379	0.320752	0.999883	Ccdc91
ENSMUSG00000019789	-0.0842906	3.37755	1.0115	0.33416	0.999701	Hey2		ENSMUSG00000028698	0.185652	4.73157	1.21328	0.291364	0.995597	Pik3r3		ENSMUSG00000001415	0.0759546	6.62702	1.06353	0.320809	0.999883	Smg5
ENSMUSG00000106926	-0.141539	0.564479	1.01129	0.334223	0.999701	Rpl7-ps7		ENSMUSG00000024986	-0.131121	4.69596	1.21309	0.2914	0.995597	Hhex		ENSMUSG00000028681	0.195186	0.393419	1.06335	0.320865	0.999883	Ptch2
ENSMUSG00000072919	0.273056	-1.18696	1.01266	0.334243	0.999701	Noxred1		ENSMUSG00000074466	-0.170699	2.17378	1.21288	0.291443	0.995597	Gm15417		ENSMUSG00000036980	0.0606132	5.63231	1.06292	0.320944	0.999883	Taf6
ENSMUSG00000084106	-0.129169	2.55462	1.01113	0.334247	0.999701	Gm6136		ENSMUSG00000068323	1.29833	2.78274	1.21247	0.29152	0.995597	Slc4a5		ENSMUSG00000042997	0.0885469	4.19729	1.0625	0.321035	0.999883	Nhlrc3
ENSMUSG00000031708	-0.0792943	7.0237	1.01055	0.334379	0.999701	Tecr		ENSMUSG00000035299	0.242902	0.940552	1.21245	0.291536	0.995597	Mid1		ENSMUSG00000057409	-0.132067	3.50426	1.06225	0.321091	0.999883	Zfp53
ENSMUSG00000035004	0.133484	2.64301	1.01019	0.334462	0.999701	Igsf6		ENSMUSG00000025417	-0.0621822	6.22609	1.2122	0.291571	0.995597	Pip4k2c		ENSMUSG00000016554	0.0987786	7.20463	1.06216	0.321109	0.999883	Eif3d
ENSMUSG00000031284	0.0592829	4.65447	1.00974	0.334565	0.999701	Pak3		ENSMUSG00000110275	-0.125562	1.69546	1.21218	0.291578	0.995597	NA		ENSMUSG00000020471	0.138838	5.2973	1.06188	0.321172	0.999883	Pold2
ENSMUSG00000034708	-0.050755	8.95181	1.00922	0.334685	0.999701	Grn		ENSMUSG00000007050	-0.0901345	5.01723	1.2121	0.29159	0.995597	Lsm2		ENSMUSG00000039703	0.0695854	6.73718	1.06146	0.321264	0.999883	Nploc4
ENSMUSG00000053205	-0.0746997	3.85928	1.00874	0.334797	0.999701	Styx		ENSMUSG00000018189	-0.0792825	5.44335	1.21158	0.291687	0.995597	Uchl5		ENSMUSG00000019996	-0.070991	4.40577	1.06141	0.321275	0.999883	Map7
ENSMUSG00000057375	0.0346675	5.09993	1.00781	0.335009	0.999701	Yipf1		ENSMUSG00000079419	-0.125222	5.00411	1.211	0.291799	0.995597	Ms4a6c		ENSMUSG00000020676	-0.33198	-0.252072	1.06115	0.321388	0.999883	Ccl11
ENSMUSG00000029670	0.0562823	4.7201	1.00738	0.335108	0.999701	Ing3		ENSMUSG00000000876	-0.071701	5.05593	1.21089	0.291819	0.995597	Pxmp4		ENSMUSG00000037295	0.0678114	6.12692	1.06066	0.321438	0.999883	Ldlrap1
ENSMUSG00000078864	0.174605	1.12058	1.00728	0.335137	0.999701	Gm14322		ENSMUSG00000024530	0.362587	1.01276	1.21095	0.291819	0.995597	Slmo1		ENSMUSG00000037594	-0.119952	2.22714	1.06066	0.321442	0.999883	BC022687
ENSMUSG00000033983	0.0633248	3.77662	1.00691	0.335218	0.999701	Coil		ENSMUSG00000004508	0.0705134	5.2525	1.21077	0.291841	0.995597	Gab2		ENSMUSG00000021390	-0.0952251	6.87117	1.06062	0.321449	0.999883	Ogn
ENSMUSG00000114210	0.329681	-0.74302	1.00736	0.335282	0.999701	NA		ENSMUSG00000091476	0.120902	2.1296	1.21078	0.291842	0.995597	Gm16432		ENSMUSG00000024028	-0.512175	-1.00461	1.0615	0.321493	0.999883	Tff2
ENSMUSG00000069378	0.123828	3.53011	1.00653	0.335305	0.999701	Prdm6		ENSMUSG00000041168	-0.0553583	6.18247	1.20963	0.292058	0.995597	Lonp1		ENSMUSG00000027166	-0.120711	3.26807	1.05956	0.321682	0.999883	Dnajc24
ENSMUSG00000038526	-0.174308	5.26142	1.00603	0.335421	0.999701	Car14		ENSMUSG00000028444	0.144993	4.51767	1.20962	0.292062	0.995597	Cntfr		ENSMUSG00000074968	-0.181618	1.90954	1.05948	0.321701	0.999883	Ano3
ENSMUSG00000021962	-0.0350985	5.31675	1.00602	0.335423	0.999701	Dcp1a		ENSMUSG00000072980	-0.188857	4.33051	1.20947	0.29209	0.995597	Oip5		ENSMUSG00000038279	0.116984	5.25854	1.05881	0.321845	0.999883	Nop2
ENSMUSG00000024118	0.0692682	3.35084	1.00554	0.335535	0.999701	1600002H07Rik		ENSMUSG00000027073	0.705581	8.14213	1.20942	0.2921	0.995597	Prg2		ENSMUSG00000112569	0.17028	1.63186	1.05862	0.32189	0.999883	Gm33111
ENSMUSG00000063954	0.249326	-1.0042	1.00638	0.335596	0.999701	Hist2h2aa2		ENSMUSG00000110618	-0.247435	-0.584653	1.21049	0.292114	0.995597	NA		ENSMUSG00000033335	0.0702579	7.16877	1.05839	0.321938	0.999883	Dnm2
ENSMUSG00000035642	-0.052654	4.38151	1.00525	0.335601	0.999701	Aamdc		ENSMUSG00000062937	-0.0592315	4.98195	1.20925	0.292132	0.995597	Mtap		ENSMUSG00000054863	-0.130722	3.99185	1.05782	0.322065	0.999883	Fam19a5
ENSMUSG00000038280	-0.0764033	6.34258	1.00524	0.335602	0.999701	Ostm1		ENSMUSG00000029772	-0.217475	7.39833	1.20917	0.292147	0.995597	Ahcyl2		ENSMUSG00000039533	-0.230367	2.63535	1.05767	0.322097	0.999883	Mmd2
ENSMUSG00000082543	0.278237	-0.858573	1.00608	0.335612	0.999701	Gm14336		ENSMUSG00000012640	0.0794188	4.84884	1.20911	0.292159	0.995597	Zfp715		ENSMUSG00000034786	0.0941217	4.19586	1.05761	0.32211	0.999883	Gpsm3
ENSMUSG00000045248	-0.0823942	3.92473	1.0049	0.335682	0.999701	Med26		ENSMUSG00000034066	0.0806468	7.13596	1.20891	0.292196	0.995597	Farp2		ENSMUSG00000033396	0.108147	4.69923	1.05735	0.322167	0.999883	Spg11
ENSMUSG00000045948	-0.0404595	4.59431	1.00473	0.33572	0.999701	Mrps12		ENSMUSG00000005907	0.0874825	3.78439	1.20873	0.292232	0.995597	Pex1		ENSMUSG00000014959	0.0576749	6.64838	1.05684	0.32228	0.999883	Gorasp2
ENSMUSG00000020522	0.0342364	6.24256	1.0043	0.335821	0.999701	Mfap3		ENSMUSG00000040818	-0.0741106	5.82119	1.20856	0.292263	0.995597	Dennd6a		ENSMUSG00000023755	0.137905	1.87677	1.05665	0.322323	0.999883	Rhebl1
ENSMUSG00000032773	-0.185224	1.30827	1.00425	0.335837	0.999701	Chrm1		ENSMUSG00000115529	0.392452	0.621616	1.20785	0.29242	0.995597	NA		ENSMUSG00000029408	-0.127113	4.34509	1.05598	0.322469	0.999883	Abcb9
ENSMUSG00000012076	0.0406965	5.57417	1.00402	0.335886	0.999701	Brms1l		ENSMUSG00000048949	-0.20187	0.248182	1.20767	0.292467	0.995597	Gm6206		ENSMUSG00000056698	0.0817297	3.80404	1.05532	0.322615	0.999883	Elmod3
ENSMUSG00000038916	0.440151	1.23411	1.00382	0.335936	0.999701	Soga3		ENSMUSG00000003273	0.145002	3.10466	1.20587	0.292778	0.995597	Car11		ENSMUSG00000038970	0.104413	5.60306	1.05526	0.322627	0.999883	Lmtk2
ENSMUSG00000024981	0.0396634	5.8718	1.00376	0.335944	0.999701	Acsl5		ENSMUSG00000118087	-0.0833714	2.86468	1.2057	0.292812	0.995597	NA		ENSMUSG00000074385	0.256383	-0.573644	1.05548	0.322677	0.999883	Gm10684
ENSMUSG00000018372	-0.0681274	4.061	1.00367	0.335966	0.999701	Cep95		ENSMUSG00000027556	-0.266937	5.68878	1.20554	0.292841	0.995597	Car1		ENSMUSG00000046721	0.202795	1.78951	1.05504	0.322679	0.999883	Rpl14-ps1
ENSMUSG00000079941	-0.145254	1.03475	1.0037	0.335967	0.999701	Gm11273		ENSMUSG00000043398	0.23459	0.906854	1.20552	0.292857	0.995597	Gpr135		ENSMUSG00000025178	-0.0519133	5.49195	1.05472	0.322748	0.999883	Pi4k2a
ENSMUSG00000020902	0.128338	6.09293	1.00359	0.335985	0.999701	Ntn1		ENSMUSG00000040139	-0.118168	2.60516	1.2053	0.292888	0.995597	9430038I01Rik		ENSMUSG00000033857	0.0874897	4.28308	1.05456	0.322782	0.999883	Engase
ENSMUSG00000037649	0.0823405	3.17364	1.0032	0.336075	0.999701	H2-DMa		ENSMUSG00000049751	0.310172	-0.614884	1.2061	0.292941	0.995597	Rpl36al		ENSMUSG00000078783	0.144201	2.54519	1.0545	0.322798	0.999883	Gm9733
ENSMUSG00000019088	-0.0761304	4.79389	1.00285	0.336155	0.999701	Dnase1l1		ENSMUSG00000043964	-0.0698493	5.12249	1.205	0.292943	0.995597	Orai3		ENSMUSG00000021868	0.103402	5.50535	1.0543	0.32284	0.999883	Ppif
ENSMUSG00000035131	0.400703	0.520837	1.00282	0.336179	0.999701	Brinp3		ENSMUSG00000042751	0.212752	4.59439	1.20495	0.292954	0.995597	Nmnat2		ENSMUSG00000066279	0.173673	1.63194	1.05355	0.323009	0.999883	Chrna10
ENSMUSG00000097675	-0.413256	-0.807428	1.00328	0.336265	0.999701	1700101I11Rik		ENSMUSG00000015224	0.162844	2.80874	1.20472	0.292998	0.995597	Cyp2j9		ENSMUSG00000040972	-0.278837	1.32995	1.05299	0.323135	0.999883	Igsf21
ENSMUSG00000030523	-0.254766	4.00844	1.00224	0.336299	0.999701	Trpm1		ENSMUSG00000006010	0.052863	5.5956	1.20453	0.293033	0.995597	BC003331		ENSMUSG00000118662	-0.128265	2.98103	1.05284	0.323164	0.999883	NA
ENSMUSG00000028621	0.0812255	2.79952	1.00203	0.336347	0.999701	Cyb5rl		ENSMUSG00000004665	-0.0626481	8.01867	1.20444	0.293051	0.995597	Cnn2		ENSMUSG00000024045	0.0538762	6.31859	1.05274	0.323185	0.999883	Akap8
ENSMUSG00000022372	0.109282	3.09922	1.00162	0.336441	0.999701	Sla		ENSMUSG00000035228	0.209525	1.75914	1.20435	0.293073	0.995597	Ccdc106		ENSMUSG00000034807	0.0651074	6.86665	1.05272	0.323188	0.999883	Colgalt1
ENSMUSG00000032377	0.14056	3.05833	1.00121	0.336537	0.999701	Plscr4		ENSMUSG00000117814	-0.140439	2.24514	1.2042	0.293099	0.995597	NA		ENSMUSG00000021903	-0.115962	3.84006	1.05268	0.323198	0.999883	Galnt15
ENSMUSG00000009378	0.562039	0.86614	1.00061	0.336686	0.999701	Slc16a12		ENSMUSG00000031562	-0.117834	2.78971	1.20414	0.293109	0.995597	Dctd		ENSMUSG00000095217	0.414648	-0.143044	1.05259	0.323258	0.999883	Hist1h2bn
ENSMUSG00000034858	0.111998	5.51917	1.00036	0.336734	0.999701	Fam214a		ENSMUSG00000043857	0.428031	1.92527	1.2041	0.29312	0.995597	Mgat5b		ENSMUSG00000031295	0.0767619	5.19631	1.05237	0.323267	0.999883	Phka2
ENSMUSG00000044072	-0.111283	2.39643	0.999915	0.336838	0.999701	Eml6		ENSMUSG00000028909	0.136485	4.2142	1.2039	0.293155	0.995597	Ptpru		ENSMUSG00000021460	-0.0852119	5.464	1.0518	0.323394	0.999883	Auh
ENSMUSG00000022861	-0.315777	-0.395785	1.00021	0.336839	0.999701	Dgkg		ENSMUSG00000021470	0.0900897	5.04502	1.20364	0.293205	0.995597	Ercc6l2		ENSMUSG00000059834	-0.0721869	3.83176	1.0517	0.323415	0.999883	Sclt1
ENSMUSG00000028557	0.0334119	7.35481	0.999782	0.336868	0.999701	Rnf11		ENSMUSG00000050232	-0.25384	0.1487	1.20356	0.293265	0.995597	Cxcr3		ENSMUSG00000026553	0.104717	8.00194	1.05104	0.323561	0.999883	Copa
ENSMUSG00000037060	-0.0546021	6.53087	0.999418	0.336953	0.999701	Prkcdbp		ENSMUSG00000029182	0.294084	-0.501545	1.20416	0.293266	0.995597	1700001C02Rik		ENSMUSG00000025979	-0.0699457	5.91622	1.05075	0.323625	0.999883	Mob4
ENSMUSG00000025235	-0.0419284	4.19781	0.999269	0.336987	0.999701	Bbs4		ENSMUSG00000053693	0.317911	2.76226	1.2033	0.29327	0.995597	Mast1		ENSMUSG00000031157	0.0642262	5.76471	1.05075	0.323626	0.999883	Pqbp1
ENSMUSG00000039252	0.17036	5.55226	0.997435	0.337414	0.999701	Lgi2		ENSMUSG00000038486	0.266783	4.94189	1.20312	0.293303	0.995597	Sv2a		ENSMUSG00000027164	0.104682	5.46986	1.05073	0.323631	0.999883	Traf6
ENSMUSG00000030235	0.243844	4.00943	0.996786	0.337566	0.999701	Slco1c1		ENSMUSG00000043463	0.281793	1.3143	1.20305	0.293326	0.995597	Rab9b		ENSMUSG00000046865	0.095501	6.59779	1.05059	0.323661	0.999883	Fbl
ENSMUSG00000038879	0.138061	2.78991	0.996261	0.337689	0.999701	Nipal2		ENSMUSG00000112095	0.223925	0.0743751	1.20307	0.293363	0.995597	NA		ENSMUSG00000007080	0.0978823	5.39216	1.05052	0.323678	0.999883	Pole
ENSMUSG00000032312	-0.0580933	6.56139	0.996143	0.337715	0.999701	Csk		ENSMUSG00000029209	0.0669362	4.72336	1.20275	0.293375	0.995597	Gnpda2		ENSMUSG00000006216	-0.534814	-1.20829	1.05125	0.323766	0.999883	Clcnkb
ENSMUSG00000085555	-0.20845	1.36682	0.996154	0.337717	0.999701	2610035F20Rik		ENSMUSG00000013523	0.231612	5.12697	1.20245	0.293432	0.995597	Bcas1		ENSMUSG00000026803	0.0824637	4.84741	1.05006	0.32378	0.999883	Ttf1
ENSMUSG00000072789	0.184536	0.384492	0.996155	0.337731	0.999701	Gm10420		ENSMUSG00000020101	-0.0993741	6.92553	1.20238	0.293445	0.995597	Vsir		ENSMUSG00000066406	0.147871	7.33944	1.04992	0.32381	0.999883	Akap13
ENSMUSG00000046562	-0.0596512	6.13109	0.996046	0.337738	0.999701	Unc119b		ENSMUSG00000031357	0.0571487	6.19097	1.20233	0.293456	0.995597	Syap1		ENSMUSG00000079056	-0.147646	3.18362	1.04953	0.323897	0.999883	Kcnip3
ENSMUSG00000026586	0.0842038	7.89311	0.995108	0.337957	0.999701	Prrx1		ENSMUSG00000117486	0.355728	-1.13395	1.2043	0.293499	0.995597	NA		ENSMUSG00000026768	-0.202259	4.39644	1.0495	0.323903	0.999883	Itga8
ENSMUSG00000086794	0.33142	-1.23889	0.99647	0.338008	0.999701	Gm11642		ENSMUSG00000029175	0.0703419	4.77295	1.202	0.293519	0.995597	Slc35f6		ENSMUSG00000024521	0.164239	2.31349	1.04942	0.323922	0.999883	Pmaip1
ENSMUSG00000060510	0.0503855	6.65789	0.994411	0.338119	0.999701	Zfp266		ENSMUSG00000031723	-0.105731	3.7597	1.2017	0.293576	0.995597	Txnl4b		ENSMUSG00000037610	0.273263	-0.305848	1.04941	0.323981	0.999883	Kcnmb2
ENSMUSG00000054134	-0.383001	1.11571	0.993825	0.338262	0.999701	Umodl1		ENSMUSG00000022031	-0.0536708	6.12659	1.20162	0.293592	0.995597	Elp3		ENSMUSG00000012296	0.0608456	4.85301	1.04906	0.324	0.999883	Tjap1
ENSMUSG00000074121	0.326169	0.130961	0.992496	0.338595	0.999701	Ntf5		ENSMUSG00000110830	0.319089	-0.631317	1.20253	0.293626	0.995597	NA		ENSMUSG00000032637	0.0906402	6.69135	1.04874	0.324073	0.999883	Atxn2l
ENSMUSG00000021079	-0.0695934	4.2041	0.992224	0.338631	0.999701	Timm9		ENSMUSG00000054728	0.127301	4.48744	1.20115	0.293681	0.995597	Phactr1		ENSMUSG00000025133	0.0655412	5.34667	1.04794	0.324249	0.999883	Ints4
ENSMUSG00000032311	-0.513554	-0.511326	0.99276	0.338637	0.999701	Nrg4		ENSMUSG00000075376	-0.0616241	5.74692	1.20065	0.293779	0.995597	Rc3h2		ENSMUSG00000001228	0.106003	7.90222	1.04789	0.324261	0.999883	Uhrf1
ENSMUSG00000024121	-0.077577	8.02982	0.992142	0.33865	0.999701	Atp6v0c		ENSMUSG00000028035	-0.0934668	6.1613	1.2005	0.293806	0.995597	Dnajb4		ENSMUSG00000026039	0.087494	5.45537	1.0476	0.324326	0.999883	Sgol2a
ENSMUSG00000052291	-0.135492	1.44214	0.992157	0.338651	0.999701	5330438D12Rik		ENSMUSG00000051934	0.110108	4.1564	1.20047	0.293814	0.995597	Spats2		ENSMUSG00000040055	-0.171954	7.36054	1.04755	0.324338	0.999883	Gjb6
ENSMUSG00000025537	0.449213	0.412632	0.992103	0.338678	0.999701	Phkg1		ENSMUSG00000052738	0.0718664	6.44323	1.19993	0.293917	0.995597	Suclg1		ENSMUSG00000085255	-0.239907	-0.905227	1.0484	0.324348	0.999883	Taco1os
ENSMUSG00000040896	0.220463	2.5392	0.991566	0.338786	0.999701	Kcnd3		ENSMUSG00000027286	0.0652695	4.77177	1.19989	0.293924	0.995597	Lrrc57		ENSMUSG00000048581	-0.111664	2.06702	1.04721	0.324415	0.999883	E130311K13Rik
ENSMUSG00000032741	-0.0410075	7.12592	0.991451	0.338812	0.999701	Tpcn1		ENSMUSG00000018909	-0.165964	7.84911	1.19968	0.293965	0.995597	Arrb1		ENSMUSG00000104453	0.336517	-0.424558	1.04748	0.324435	0.999883	Gm37829
ENSMUSG00000086247	0.1407	1.22181	0.991284	0.338857	0.999701	Gm15787		ENSMUSG00000041837	-0.0687584	4.42507	1.19949	0.294001	0.995597	Pdcd7		ENSMUSG00000042717	0.49873	0.284146	1.04707	0.324467	0.999883	Ppp1r3a
ENSMUSG00000091957	-0.124748	0.273231	0.991224	0.338885	0.999701	Rps2-ps10		ENSMUSG00000020525	-0.107163	5.46972	1.19892	0.29411	0.995597	Ppm1d		ENSMUSG00000025176	-0.256238	-0.029319	1.04711	0.32447	0.999883	Hoga1
ENSMUSG00000036198	0.423476	1.65715	0.991077	0.338903	0.999701	Arhgap36		ENSMUSG00000041911	-0.207934	0.60867	1.19871	0.294169	0.995597	Dlx1		ENSMUSG00000032320	-0.0799252	6.14186	1.04569	0.324751	0.999883	Rcn2
ENSMUSG00000031576	0.236399	-0.799817	0.991556	0.338992	0.999701	Kcnu1		ENSMUSG00000044252	0.0941248	5.8518	1.19765	0.294355	0.995597	Osbpl1a		ENSMUSG00000059994	0.145862	3.60405	1.0456	0.324772	0.999883	Fcrl1
ENSMUSG00000097162	0.124534	1.96929	0.990664	0.338999	0.999701	2310010J17Rik		ENSMUSG00000040327	0.105345	4.27617	1.19654	0.29457	0.995597	Cul9		ENSMUSG00000043866	0.160988	6.36842	1.04507	0.324889	0.999883	Taf10
ENSMUSG00000022340	0.0912244	4.41799	0.990649	0.339	0.999701	Sybu		ENSMUSG00000006289	-0.0679981	5.54334	1.19643	0.294591	0.995597	Osgep		ENSMUSG00000050668	-0.0787579	4.18534	1.04464	0.324985	0.999883	Gpatch11
ENSMUSG00000027996	0.240771	6.50416	0.990457	0.339045	0.999701	Sfrp2		ENSMUSG00000037573	0.0918958	5.5743	1.19543	0.294785	0.995597	Tob1		ENSMUSG00000029505	0.105385	6.75954	1.04425	0.325072	0.999883	Ep400
ENSMUSG00000022433	0.0514177	5.95725	0.990364	0.339067	0.999701	Csnk1e		ENSMUSG00000038014	-0.0769774	8.07597	1.19518	0.294833	0.995597	Fam120a		ENSMUSG00000028436	0.0674214	7.99123	1.04418	0.325087	0.999883	Dcaf12
ENSMUSG00000028062	-0.0489016	5.22806	0.989081	0.339368	0.999701	Lamtor2		ENSMUSG00000054072	-0.2941	3.09715	1.19504	0.294861	0.995597	Iigp1		ENSMUSG00000091844	0.291381	0.0181834	1.04401	0.325154	0.999883	Gm8251
ENSMUSG00000110057	-0.188738	0.117867	0.988961	0.339424	0.999701	NA		ENSMUSG00000024096	-0.0603302	6.77084	1.19434	0.294995	0.995597	Ralbp1		ENSMUSG00000043987	0.106642	5.52761	1.0434	0.325262	0.999883	Cep164
ENSMUSG00000089809	-0.0687492	3.58858	0.988727	0.339452	0.999701	A930011G23Rik		ENSMUSG00000025920	0.111552	4.75275	1.19433	0.294996	0.995597	Stau2		ENSMUSG00000026630	0.227497	-0.0846962	1.04346	0.325283	0.999883	Batf3
ENSMUSG00000097216	-0.14782	0.444365	0.988742	0.339463	0.999701	4932441J04Rik		ENSMUSG00000038085	0.140049	2.35978	1.1931	0.295236	0.995597	Cnbd2		ENSMUSG00000030279	0.0832386	6.02007	1.0431	0.325329	0.999883	C2cd5
ENSMUSG00000021645	-0.0528944	4.50249	0.988225	0.339569	0.999701	Smn1		ENSMUSG00000055653	0.176915	4.06522	1.19306	0.295242	0.995597	Gpc3		ENSMUSG00000025280	0.0673929	4.14611	1.0431	0.325329	0.999883	Polr3a
ENSMUSG00000117698	0.163666	-0.269249	0.988165	0.339637	0.999701	NA		ENSMUSG00000019789	0.156088	3.19259	1.19306	0.295243	0.995597	Hey2		ENSMUSG00000027255	0.0554173	6.53068	1.0429	0.325374	0.999883	Arfgap2
ENSMUSG00000024347	0.435056	1.10479	0.987757	0.339686	0.999701	Psd2		ENSMUSG00000004328	-0.233673	2.16649	1.193	0.295257	0.995597	Hif3a		ENSMUSG00000035085	0.171587	3.32712	1.04233	0.325501	0.999883	1700020L24Rik
ENSMUSG00000109890	0.362723	-1.34692	0.98893	0.339808	0.999701	NA		ENSMUSG00000004110	0.166116	4.83086	1.19269	0.295314	0.995597	Cacna1e		ENSMUSG00000031950	-0.0951894	7.02987	1.04173	0.325635	0.999883	Gabarapl2
ENSMUSG00000030966	0.147487	3.02479	0.987205	0.33981	0.999701	Trim21		ENSMUSG00000007035	-0.146527	2.81587	1.19225	0.2954	0.995597	Msh5		ENSMUSG00000106874	0.18894	1.61888	1.04132	0.325731	0.999883	Gm20186
ENSMUSG00000038859	0.193511	2.70461	0.987193	0.339813	0.999701	Baiap2l1		ENSMUSG00000047281	-0.140973	2.44866	1.19215	0.295419	0.995597	Sfn		ENSMUSG00000099556	-0.296709	1.43905	1.04127	0.325742	0.999883	Gm28857
ENSMUSG00000025475	0.357887	-0.580614	0.987677	0.339817	0.999701	Adgra1		ENSMUSG00000004642	-0.133818	7.2191	1.19151	0.295542	0.995597	Slbp		ENSMUSG00000031375	0.11409	9.27738	1.04122	0.325749	0.999883	Bgn
ENSMUSG00000005338	0.337154	4.10881	0.986055	0.34008	0.999701	Cadm3		ENSMUSG00000030167	0.286534	-0.0723558	1.19165	0.295581	0.995597	Klrc1		ENSMUSG00000044703	0.265788	-0.650211	1.04135	0.325836	0.999883	Phf11a
ENSMUSG00000001864	-0.159442	6.15546	0.985478	0.340216	0.999701	Aif1l		ENSMUSG00000024558	-0.278777	4.34498	1.19079	0.295681	0.995597	Mapk4		ENSMUSG00000055653	0.136944	3.26925	1.04042	0.325929	0.999883	Gpc3
ENSMUSG00000029560	-0.0594712	5.84391	0.985295	0.340259	0.999701	Snx8		ENSMUSG00000063430	0.28445	2.99346	1.19063	0.295714	0.995597	Wscd2		ENSMUSG00000023087	0.137337	5.20872	1.04006	0.326009	0.999883	Noct
ENSMUSG00000030161	0.0416927	6.56275	0.984824	0.34037	0.999701	Gabarapl1		ENSMUSG00000010051	0.181096	2.52373	1.19052	0.295736	0.995597	Hyal1		ENSMUSG00000057262	-0.180493	0.508098	1.03984	0.326072	0.999883	Gm10020
ENSMUSG00000036091	-0.214332	0.885721	0.984189	0.340529	0.999701	Hyal3		ENSMUSG00000044340	0.0780836	5.0888	1.19026	0.295784	0.995597	Phlpp1		ENSMUSG00000024897	-0.12088	5.24562	1.03955	0.326124	0.999883	Apba1
ENSMUSG00000032724	-0.0858022	4.69315	0.9839	0.340588	0.999701	Abtb2		ENSMUSG00000042473	0.0918198	4.83306	1.19021	0.295794	0.995597	Tbc1d8b		ENSMUSG00000078592	0.311212	-0.931245	1.04035	0.326143	0.999883	Gm4609
ENSMUSG00000004530	-0.0490687	7.35329	0.983405	0.340705	0.999701	Coro1c		ENSMUSG00000067279	0.150085	3.84554	1.19013	0.295811	0.995597	Ppp1r3c		ENSMUSG00000035725	0.0938019	4.7481	1.0386	0.326337	0.999883	Prkx
ENSMUSG00000030270	-0.426307	0.942699	0.983328	0.340731	0.999701	Cpne9		ENSMUSG00000030413	-0.137605	6.27467	1.18923	0.295985	0.995597	Pglyrp1		ENSMUSG00000037157	0.326028	-1.22125	1.03967	0.326405	0.999883	Il22ra1
ENSMUSG00000027710	0.0548925	4.556	0.982899	0.340825	0.999701	Acad9		ENSMUSG00000047797	0.227257	3.08045	1.18895	0.29604	0.995597	Gjb1		ENSMUSG00000085779	0.509663	-0.433583	1.03759	0.326634	0.999883	Atcayos
ENSMUSG00000005161	-0.0447322	8.35788	0.982747	0.340861	0.999701	Prdx2		ENSMUSG00000034265	-0.111459	4.92364	1.18882	0.296064	0.995597	Zdhhc14		ENSMUSG00000030284	-0.104871	4.20279	1.03631	0.326851	0.999883	Creld1
ENSMUSG00000049124	0.159352	0.423946	0.982439	0.34095	0.999701	Gm8186		ENSMUSG00000023809	0.0823093	4.93525	1.18791	0.296241	0.995597	Rps6ka2		ENSMUSG00000055692	0.143084	1.78388	1.0357	0.326992	0.999883	Tmem191c
ENSMUSG00000034194	-0.0401327	5.24765	0.982271	0.340973	0.999701	R3hcc1		ENSMUSG00000000959	-0.0610815	6.00385	1.1879	0.296242	0.995597	Oxa1l		ENSMUSG00000026436	0.0898353	6.49868	1.03567	0.326996	0.999883	Elk4
ENSMUSG00000003282	0.130744	2.61985	0.982108	0.341013	0.999701	Plag1		ENSMUSG00000052752	-0.0667071	6.47221	1.18729	0.296361	0.995597	Traf7		ENSMUSG00000061576	-0.322964	3.06412	1.03465	0.327226	0.999883	Dpp6
ENSMUSG00000021065	-0.0389084	6.52997	0.981968	0.341045	0.999701	Fut8		ENSMUSG00000069072	0.249257	3.56111	1.18695	0.296428	0.995597	Slc7a14		ENSMUSG00000005683	0.0790337	7.87375	1.03463	0.327228	0.999883	Cs
ENSMUSG00000025644	0.148099	1.317	0.981814	0.341086	0.999701	Gm7628		ENSMUSG00000110841	-0.1166	2.94535	1.18683	0.296452	0.995597	NA		ENSMUSG00000097462	-0.158599	1.85526	1.03386	0.327404	0.999883	9530026P05Rik
ENSMUSG00000053214	0.50271	-1.3301	0.982436	0.341187	0.999701	Gm9899		ENSMUSG00000020925	0.074123	4.69112	1.18672	0.296472	0.995597	Ccdc43		ENSMUSG00000023236	-0.146835	3.66033	1.03371	0.327438	0.999883	Scg5
ENSMUSG00000032372	-0.176204	3.08268	0.980888	0.341301	0.999701	Plscr2		ENSMUSG00000117980	-0.307947	-0.1416	1.18683	0.29652	0.995597	NA		ENSMUSG00000034509	0.0947075	5.1434	1.03331	0.327525	0.999883	Mad2l1bp
ENSMUSG00000020704	0.239744	1.8486	0.980513	0.341392	0.999701	Asic2		ENSMUSG00000035711	-0.117782	6.36995	1.18639	0.296536	0.995597	Dok3		ENSMUSG00000015355	0.0883048	5.47169	1.03322	0.327546	0.999883	Cd48
ENSMUSG00000032126	-0.0746256	5.19207	0.980489	0.341395	0.999701	Hmbs		ENSMUSG00000013155	-0.113294	3.13821	1.18613	0.296588	0.995597	Enkd1		ENSMUSG00000061455	0.067777	5.2322	1.0332	0.32755	0.999883	Stx17
ENSMUSG00000020718	0.0986398	2.41091	0.979705	0.341582	0.999701	Polg2		ENSMUSG00000091512	-0.0562881	5.84379	1.18582	0.296648	0.995597	Lamtor3		ENSMUSG00000036281	0.094415	3.72672	1.03302	0.327592	0.999883	Snapc4
ENSMUSG00000024242	-0.0545652	6.93795	0.97939	0.341656	0.999701	Map4k3		ENSMUSG00000010376	-0.0806013	6.82669	1.1853	0.296748	0.995597	Nedd8		ENSMUSG00000030317	-0.369193	2.56719	1.0329	0.32762	0.999883	Timp4
ENSMUSG00000071708	-0.067221	6.02817	0.979084	0.341728	0.999701	Sms		ENSMUSG00000048402	0.118925	3.21383	1.18523	0.296763	0.995597	Gli2		ENSMUSG00000041459	0.0757129	7.95451	1.03248	0.327713	0.999883	Tardbp
ENSMUSG00000030834	-0.183761	0.172758	0.979066	0.341755	0.999701	Abcc6		ENSMUSG00000066894	0.115136	3.79473	1.18509	0.296789	0.995597	Vsig10		ENSMUSG00000034872	0.168709	1.81365	1.03238	0.327739	0.999883	Gipc3
ENSMUSG00000051278	0.146473	2.91009	0.978948	0.341761	0.999701	Zgrf1		ENSMUSG00000059713	0.082521	5.29173	1.18434	0.296936	0.995597	Rcan3		ENSMUSG00000049336	-0.169029	0.579321	1.03237	0.327751	0.999883	Tenm2
ENSMUSG00000083496	0.0925842	2.32965	0.978778	0.341802	0.999701	Gm11263		ENSMUSG00000028238	0.0873621	7.06814	1.18404	0.296994	0.995597	Atp6v0d2		ENSMUSG00000072721	0.261812	-0.700663	1.03289	0.327753	0.999883	Klra14-ps
ENSMUSG00000028826	-0.0544384	6.33593	0.978429	0.341884	0.999701	Tmem57		ENSMUSG00000026201	-0.0563564	6.0907	1.18387	0.297028	0.995597	Stk16		ENSMUSG00000059714	0.0794699	6.0035	1.03196	0.327832	0.999883	Flot1
ENSMUSG00000052684	0.0702747	5.48395	0.978323	0.341909	0.999701	Jun		ENSMUSG00000051980	-0.539091	-0.301392	1.18424	0.297077	0.995597	Casr		ENSMUSG00000040124	-0.0805895	3.49825	1.03191	0.327842	0.999883	Gorab
ENSMUSG00000005763	0.401091	-0.258374	0.978566	0.341923	0.999701	Cd247		ENSMUSG00000028798	-0.0677858	7.19221	1.18323	0.297153	0.995597	Eif3i		ENSMUSG00000051695	0.0794248	8.18512	1.03177	0.327874	0.999883	Pcbp1
ENSMUSG00000058246	-0.184461	-0.169845	0.978252	0.341967	0.999701	Gm10037		ENSMUSG00000025401	0.321219	0.0750184	1.18321	0.297204	0.995597	Myo1a		ENSMUSG00000050379	0.0560304	5.73686	1.03156	0.327922	0.999883	2006-09-01
ENSMUSG00000030032	-0.138683	1.23806	0.976996	0.34223	0.999701	Wdr54		ENSMUSG00000028582	-0.0562649	5.31211	1.18239	0.297317	0.995597	Cc2d1b		ENSMUSG00000031461	0.58187	0.836893	1.03157	0.327928	0.999883	Myom2
ENSMUSG00000079330	-0.196766	-0.0348534	0.976935	0.342276	0.999701	Lemd1		ENSMUSG00000030336	-0.193702	0.851212	1.18226	0.297355	0.995597	Cd27		ENSMUSG00000097523	0.424092	-1.10135	1.03255	0.32796	0.999883	1700022N22Rik
ENSMUSG00000011877	-0.054963	6.87891	0.976509	0.34234	0.999701	Git1		ENSMUSG00000043252	0.0518409	6.72022	1.18215	0.297364	0.995597	Tmem64		ENSMUSG00000029860	0.0775451	7.41635	1.03139	0.327961	0.999883	Zyx
ENSMUSG00000003032	-0.087906	7.01223	0.976235	0.342405	0.999701	Klf4		ENSMUSG00000039959	0.0916697	5.96109	1.18153	0.297486	0.995597	Hip1		ENSMUSG00000022026	0.135607	5.5253	1.03117	0.32801	0.999883	Olfm4
ENSMUSG00000100747	0.249615	-0.483843	0.976333	0.342475	0.999701	1700084E18Rik		ENSMUSG00000026357	-0.164138	5.15464	1.18152	0.297487	0.995597	Rgs18		ENSMUSG00000038732	-0.0864189	3.33647	1.03115	0.328014	0.999883	Mboat1
ENSMUSG00000100760	-0.286128	-1.23304	0.97738	0.342492	0.999701	Gm4035		ENSMUSG00000028744	0.0851896	3.89003	1.1815	0.297492	0.995597	Pqlc2		ENSMUSG00000063535	-0.163123	0.815381	1.03099	0.32806	0.999883	Zfp773
ENSMUSG00000050721	-0.0620228	5.61769	0.975868	0.342493	0.999701	Plekho2		ENSMUSG00000030725	-0.138121	2.51656	1.18124	0.297543	0.995597	Lipt2		ENSMUSG00000004071	-0.0557361	6.05211	1.03079	0.328096	0.999883	Cdip1
ENSMUSG00000048022	-0.139449	3.54194	0.975553	0.342568	0.999701	Tmem229a		ENSMUSG00000074576	-0.114773	2.75907	1.18115	0.297561	0.995597	Mocs3		ENSMUSG00000015711	0.0614588	5.04776	1.03059	0.32814	0.999883	Prune
ENSMUSG00000047003	0.0461238	4.70142	0.97552	0.342576	0.999701	Zfp41		ENSMUSG00000049321	0.156163	2.74719	1.18111	0.297569	0.995597	Zfp2		ENSMUSG00000063802	0.130236	5.33511	1.03057	0.328146	0.999883	Hspbp1
ENSMUSG00000038932	-0.105514	3.25109	0.975503	0.34258	0.999701	Tcfl5		ENSMUSG00000097503	-0.309364	0.245633	1.18099	0.297623	0.995597	3110045C21Rik		ENSMUSG00000031168	0.0552699	5.14812	1.03051	0.328158	0.999883	Ebp
ENSMUSG00000020695	-0.0839605	8.52835	0.974974	0.342706	0.999701	Mrc2		ENSMUSG00000095362	0.111414	3.85738	1.18078	0.297631	0.995597	Gm14325		ENSMUSG00000029246	0.100904	5.59757	1.03043	0.328178	0.999883	Ppat
ENSMUSG00000026893	0.136473	2.33773	0.974591	0.342798	0.999701	Gca		ENSMUSG00000045374	-0.149088	5.78518	1.18036	0.297713	0.995597	Wdr81		ENSMUSG00000108084	-0.28625	-0.592123	1.03067	0.328241	0.999883	Gm7932
ENSMUSG00000033044	0.65509	0.687295	0.974465	0.34284	0.999701	Dhrs7c		ENSMUSG00000063171	-0.144516	4.77445	1.17979	0.297825	0.995597	Rps4l		ENSMUSG00000115936	-0.20022	0.447707	1.03002	0.328287	0.999883	NA
ENSMUSG00000055681	-0.0401368	7.20903	0.973882	0.342966	0.999701	Cope		ENSMUSG00000031805	-0.0974004	4.33025	1.17959	0.297865	0.995597	Jak3		ENSMUSG00000007817	0.116407	6.38042	1.02991	0.328295	0.999883	Zmiz1
ENSMUSG00000020873	-0.0485111	5.93999	0.973781	0.34299	0.999701	Slc35b1		ENSMUSG00000074165	0.088584	3.83713	1.17948	0.297887	0.995597	Zfp788		ENSMUSG00000029096	0.091431	4.40857	1.02971	0.32834	0.999883	Htra3
ENSMUSG00000032392	-0.0749517	3.34287	0.97372	0.343005	0.999701	Parp16		ENSMUSG00000037622	-0.0707532	6.17816	1.17938	0.297907	0.995597	Wdtc1		ENSMUSG00000052656	-0.0978296	5.06867	1.02963	0.328357	0.999883	Rnf103
ENSMUSG00000067242	0.231919	1.75093	0.973641	0.343026	0.999701	Lgi1		ENSMUSG00000033392	0.0646222	6.09986	1.17936	0.297909	0.995597	Clasp2		ENSMUSG00000087143	-0.145012	1.95521	1.02958	0.328372	0.999883	A830082K12Rik
ENSMUSG00000024253	0.0587567	4.67528	0.973596	0.343034	0.999701	Dync2li1		ENSMUSG00000092210	-0.241026	0.16273	1.17896	0.29803	0.995597	A930009A15Rik		ENSMUSG00000028300	-0.0741605	4.23601	1.02914	0.328468	0.999883	3110043O21Rik
ENSMUSG00000024537	0.0580669	4.71614	0.97342	0.343076	0.999701	Psmg2		ENSMUSG00000029432	0.070888	6.36433	1.17766	0.298242	0.995597	Gbas		ENSMUSG00000019715	0.0558461	5.86454	1.02891	0.32852	0.999883	Gle1
ENSMUSG00000024990	0.221932	4.69063	0.973241	0.343119	0.999701	Rbp4		ENSMUSG00000089766	-0.288965	2.50548	1.17764	0.298249	0.995597	Gm16538		ENSMUSG00000029155	0.400486	0.266456	1.02838	0.328662	0.999883	Spata18
ENSMUSG00000029587	0.0461796	4.92346	0.972694	0.34325	0.999701	Zfp12		ENSMUSG00000039546	0.285204	0.492143	1.17774	0.298251	0.995597	Ajap1		ENSMUSG00000027070	-0.166254	7.32964	1.02741	0.328862	0.999883	Lrp2
ENSMUSG00000034438	0.277054	2.47763	0.972405	0.34332	0.999701	Gbp8		ENSMUSG00000009905	0.0966023	4.44959	1.177	0.298372	0.995597	Kdsr		ENSMUSG00000022510	-0.251715	0.675756	1.02737	0.328881	0.999883	Trp63
ENSMUSG00000073400	0.315156	1.39188	0.972226	0.343366	0.999701	Trim10		ENSMUSG00000040390	0.126832	5.12593	1.17669	0.298435	0.995597	Map3k10		ENSMUSG00000006307	0.0779264	6.14137	1.02721	0.328906	0.999883	Kmt2b
ENSMUSG00000073077	0.259769	0.495865	0.972074	0.343413	0.999701	Gm7173		ENSMUSG00000064090	-0.112084	4.40611	1.17664	0.298443	0.995597	Vrk2		ENSMUSG00000049657	0.0616168	4.65771	1.02716	0.328917	0.999883	Zbtb5
ENSMUSG00000115188	0.169756	0.295892	0.972054	0.343423	0.999701	NA		ENSMUSG00000040007	-0.0870586	5.30458	1.17585	0.2986	0.995597	Bahd1		ENSMUSG00000022476	0.1388	4.68026	1.02686	0.328987	0.999883	Polr3h
ENSMUSG00000031458	-0.0885395	3.49569	0.971951	0.343427	0.999701	Coprs		ENSMUSG00000034731	0.15123	3.42772	1.17515	0.298737	0.995597	Dgkh		ENSMUSG00000026248	0.0655361	4.91321	1.0262	0.329137	0.999883	Mrpl44
ENSMUSG00000083863	-0.167705	0.91526	0.971972	0.34343	0.999701	Gm13341		ENSMUSG00000033196	0.816887	0.613389	1.17542	0.298787	0.995597	Myh2		ENSMUSG00000070822	-0.116685	1.8008	1.02489	0.329436	0.999883	Zscan18
ENSMUSG00000049488	0.0754179	3.47497	0.971658	0.343498	0.999701	Tmem67		ENSMUSG00000019944	0.0722084	4.71708	1.17422	0.29892	0.995597	Rhobtb1		ENSMUSG00000020246	0.0719635	4.837	1.02456	0.329508	0.999883	Hcfc2
ENSMUSG00000031540	0.0653782	6.60538	0.971306	0.343581	0.999701	Kat6a		ENSMUSG00000001025	-0.125077	5.50658	1.17392	0.298979	0.995597	S100a6		ENSMUSG00000085628	0.218413	-0.413749	1.02492	0.329509	0.999883	Appbp2os
ENSMUSG00000035759	0.113006	2.72655	0.971047	0.343644	0.999701	Bbs10		ENSMUSG00000039983	-0.0734657	4.75825	1.17383	0.298996	0.995597	Ccdc32		ENSMUSG00000007783	-0.0992083	3.37456	1.02404	0.329627	0.999883	Cpt1c
ENSMUSG00000103622	-0.110582	1.92535	0.970967	0.343665	0.999701	Gm38391		ENSMUSG00000040274	-0.139168	5.80083	1.17378	0.299005	0.995597	Cdk6		ENSMUSG00000038335	0.0938517	5.37286	1.02401	0.329635	0.999883	Tsr1
ENSMUSG00000087178	-0.173747	0.534889	0.970746	0.343729	0.999701	A230056P14Rik		ENSMUSG00000034910	0.108513	4.50006	1.17346	0.299069	0.995597	Pygo1		ENSMUSG00000039191	0.0894586	5.68572	1.02385	0.32967	0.999883	Rbpj
ENSMUSG00000034297	0.0466287	6.70294	0.970577	0.343756	0.999701	Med13		ENSMUSG00000032128	-0.167455	0.656031	1.17353	0.299073	0.995597	Robo3		ENSMUSG00000022306	-0.159502	2.01665	1.02335	0.329786	0.999883	Zfpm2
ENSMUSG00000063253	0.0568415	5.81672	0.97031	0.34382	0.999701	Scoc		ENSMUSG00000021772	0.135013	4.12587	1.17329	0.299104	0.995597	Nkiras1		ENSMUSG00000044320	0.362313	-1.18366	1.02462	0.329792	0.999883	1700001O22Rik
ENSMUSG00000024870	-0.0311031	7.41056	0.970104	0.343869	0.999701	Rab1b		ENSMUSG00000078485	0.0720299	4.9443	1.17326	0.299109	0.995597	Plekhn1		ENSMUSG00000060733	0.0802905	5.78566	1.02284	0.3299	0.999883	Ipmk
ENSMUSG00000059482	0.0350811	4.91445	0.970043	0.343884	0.999701	2610301B20Rik		ENSMUSG00000017314	-0.0907201	4.78184	1.17319	0.299121	0.995597	Mpp2		ENSMUSG00000040829	0.196281	0.000284797	1.02293	0.329909	0.999883	Zmynd15
ENSMUSG00000053091	0.066328	3.82925	0.969751	0.343954	0.999701	Lins1		ENSMUSG00000028182	0.271645	-0.0859303	1.17321	0.299183	0.995597	Lrriq3		ENSMUSG00000042207	0.0683469	5.66961	1.02251	0.329977	0.999883	Kdm5b
ENSMUSG00000093565	-0.124805	2.28614	0.969238	0.344078	0.999701	Rab26os		ENSMUSG00000022199	0.221191	6.47767	1.17277	0.299205	0.995597	Slc22a17		ENSMUSG00000027775	0.0537732	6.37031	1.02162	0.330178	0.999883	Mfsd1
ENSMUSG00000020092	-0.0965639	6.26899	0.969214	0.344082	0.999701	Pald1		ENSMUSG00000057177	-0.052139	6.80781	1.17271	0.299216	0.995597	Gsk3a		ENSMUSG00000020936	0.0596139	7.10189	1.02123	0.330268	0.999883	Nmt1
ENSMUSG00000063975	-0.194853	3.18916	0.968832	0.344174	0.999701	Slco1a5		ENSMUSG00000048416	0.186791	2.32596	1.17243	0.299274	0.995597	Mlf1		ENSMUSG00000090812	-0.218901	-0.758348	1.02183	0.330278	0.999883	Samd15
ENSMUSG00000029500	-0.051729	5.51131	0.968741	0.344196	0.999701	Pgam5		ENSMUSG00000084128	0.31296	-0.0395787	1.17273	0.299276	0.995597	Esrp2		ENSMUSG00000036257	-0.100701	6.56072	1.02105	0.330309	0.999883	Pnpla8
ENSMUSG00000032396	0.0578908	4.38034	0.968703	0.344205	0.999701	Dis3l		ENSMUSG00000079467	0.219316	0.798136	1.17241	0.29929	0.995597	Gm14966		ENSMUSG00000039086	-0.113325	2.78755	1.02104	0.330311	0.999883	Ss18l1
ENSMUSG00000048170	-0.0311229	6.11646	0.968701	0.344205	0.999701	Mcmbp		ENSMUSG00000038705	-0.102648	5.35064	1.17226	0.299305	0.995597	Gmeb2		ENSMUSG00000017843	0.0539719	7.35097	1.02089	0.330344	0.999883	Ppp2r5c
ENSMUSG00000010830	-0.058781	7.47275	0.968669	0.344213	0.999701	Kdelr3		ENSMUSG00000032114	-0.0673634	4.11249	1.17218	0.299322	0.995597	Slc37a4		ENSMUSG00000006304	0.0803199	8.30366	1.02078	0.330371	0.999883	Arpc2
ENSMUSG00000042436	0.127879	7.08892	0.968628	0.344223	0.999701	Mfap4		ENSMUSG00000039661	0.269189	2.56226	1.17208	0.299342	0.995597	Dusp26		ENSMUSG00000056427	0.154337	4.83332	1.02048	0.33044	0.999883	Slit3
ENSMUSG00000024588	0.0505211	6.3722	0.968467	0.344261	0.999701	Fech		ENSMUSG00000116618	-0.35011	-0.980599	1.17385	0.299353	0.995597	NA		ENSMUSG00000005506	0.0988446	7.56391	1.02003	0.330543	0.999883	Celf1
ENSMUSG00000020064	0.0482483	5.34076	0.968152	0.344337	0.999701	Herc4		ENSMUSG00000086448	0.268709	0.352205	1.17214	0.299358	0.995597	9330162012Rik		ENSMUSG00000026893	0.114805	5.11365	1.01969	0.330619	0.999883	Gca
ENSMUSG00000045667	-0.11916	4.04385	0.967959	0.344383	0.999701	Smtnl2		ENSMUSG00000035069	0.0686749	3.78639	1.17189	0.29938	0.995597	Oma1		ENSMUSG00000013419	-0.0672501	5.62448	1.01906	0.330764	0.999883	Zfp651
ENSMUSG00000021928	-0.0708343	3.97164	0.967947	0.344386	0.999701	Ebpl		ENSMUSG00000030871	0.110758	2.97371	1.17156	0.299444	0.995597	Ears2		ENSMUSG00000024260	0.0832684	5.30674	1.01887	0.330807	0.999883	Sap130
ENSMUSG00000020227	-0.0738958	3.44646	0.967711	0.344443	0.999701	Irak3		ENSMUSG00000114937	-0.166763	1.19399	1.17076	0.29961	0.995597	NA		ENSMUSG00000060681	-0.0789824	5.2126	1.01846	0.330901	0.999883	Slc9a6
ENSMUSG00000029501	0.0381942	5.75325	0.96741	0.344515	0.999701	Ankle2		ENSMUSG00000026670	-0.0497441	5.79359	1.17021	0.299711	0.995597	Uap1		ENSMUSG00000024799	0.104742	2.79086	1.01837	0.330922	0.999883	Tm7sf2
ENSMUSG00000049313	-0.145274	5.35573	0.967377	0.344523	0.999701	Sorl1		ENSMUSG00000027896	0.144061	3.22084	1.16969	0.299814	0.995597	Slc16a4		ENSMUSG00000014748	0.0563492	6.51935	1.01823	0.330953	0.999883	Tex261
ENSMUSG00000103845	-0.223251	-0.457786	0.96758	0.344577	0.999701	Gm19026		ENSMUSG00000015889	-0.0895371	7.25587	1.16946	0.299858	0.995597	Lta4h		ENSMUSG00000114638	0.31443	-1.32408	1.01914	0.331092	0.999883	NA
ENSMUSG00000042918	0.0930257	3.11916	0.967126	0.344584	0.999701	Mamstr		ENSMUSG00000020111	-0.0473059	6.47513	1.1694	0.29987	0.995597	Micu1		ENSMUSG00000015120	0.0732386	6.89915	1.01749	0.331123	0.999883	Ube2i
ENSMUSG00000028114	0.0525192	4.72431	0.967122	0.344584	0.999701	Mettl14		ENSMUSG00000000486	-0.114082	5.69184	1.16934	0.299883	0.995597	2001-09-01		ENSMUSG00000096074	-0.233188	0.198243	1.01722	0.33121	0.999883	Ighv1-72
ENSMUSG00000020122	-0.050696	6.30165	0.967056	0.3446	0.999701	Egfr		ENSMUSG00000053317	-0.0768602	6.64283	1.16925	0.2999	0.995597	Sec61b		ENSMUSG00000087593	0.252881	-0.918552	1.01752	0.331311	0.999883	Gm16174
ENSMUSG00000021338	-0.0774265	6.90629	0.966976	0.344619	0.999701	Lrrc16a		ENSMUSG00000058997	0.0685618	5.41508	1.16876	0.299996	0.995597	Vwa8		ENSMUSG00000029699	0.133088	2.84593	1.01648	0.331356	0.999883	Ssc4d
ENSMUSG00000097610	-0.222209	-0.980389	0.967817	0.344657	0.999701	A930012L18Rik		ENSMUSG00000048728	0.204576	1.17113	1.16864	0.30003	0.995597	Zfp454		ENSMUSG00000022053	-0.127058	2.30625	1.01648	0.331356	0.999883	Ebf2
ENSMUSG00000026999	-0.056362	4.91375	0.966369	0.344765	0.999701	Nup35		ENSMUSG00000018678	-0.148411	5.32645	1.16824	0.300099	0.995597	Sp2		ENSMUSG00000050721	0.0835298	6.41311	1.01593	0.331481	0.999883	Plekho2
ENSMUSG00000033272	-0.036965	6.91617	0.966247	0.344794	0.999701	Slc35a4		ENSMUSG00000020250	-0.0516083	6.64332	1.16781	0.300184	0.995597	Txnrd1		ENSMUSG00000002897	0.110468	6.42229	1.01555	0.331569	0.999883	Il17ra
ENSMUSG00000048534	-0.243878	0.324334	0.966107	0.344846	0.999701	Amica1		ENSMUSG00000049353	0.671081	-0.210917	1.16799	0.300272	0.995597	Rd3		ENSMUSG00000032611	0.187993	1.22066	1.01556	0.331571	0.999883	1700102P08Rik
ENSMUSG00000050447	-0.173904	4.75312	0.965772	0.344908	0.999701	Lypd6		ENSMUSG00000048878	-0.060431	6.38892	1.16673	0.300399	0.995597	Hexim1		ENSMUSG00000009551	-0.282661	-0.37219	1.01544	0.331664	0.999883	6330409D20Rik
ENSMUSG00000025324	0.0605619	4.92234	0.965296	0.345023	0.999701	Atp10a		ENSMUSG00000037434	-0.0930063	5.42227	1.16571	0.300601	0.995597	Slc30a1		ENSMUSG00000091985	-0.179572	0.25488	1.01509	0.331695	0.999883	Gm17354
ENSMUSG00000054252	0.0768924	7.12015	0.965271	0.345029	0.999701	Fgfr3		ENSMUSG00000045404	-0.174907	1.28677	1.16526	0.300699	0.995597	Kcnk13		ENSMUSG00000020358	0.0911462	8.80028	1.01484	0.331731	0.999883	Hnrnpab
ENSMUSG00000052435	0.494373	-1.46951	0.966747	0.345045	0.999701	Cebpe		ENSMUSG00000011658	0.104982	3.94058	1.16522	0.3007	0.995597	Fuz		ENSMUSG00000034127	0.0679891	6.24177	1.01477	0.331748	0.999883	Tspan8
ENSMUSG00000031209	-0.0663296	5.07772	0.965021	0.345089	0.999701	Heph		ENSMUSG00000070336	-0.237872	-0.287978	1.16544	0.300745	0.995597	Fbxo47		ENSMUSG00000061028	0.0761946	4.34735	1.01452	0.331805	0.999883	Clasrp
ENSMUSG00000045103	-0.109881	4.75402	0.964688	0.345169	0.999701	Dmd		ENSMUSG00000029376	0.113113	3.30875	1.1642	0.300902	0.995597	Mthfd2l		ENSMUSG00000039131	0.220289	1.01352	1.01451	0.331813	0.999883	Gipc2
ENSMUSG00000115186	-0.135435	1.28594	0.964613	0.345192	0.999701	NA		ENSMUSG00000025271	-0.131286	1.47803	1.16417	0.300913	0.995597	Pfkfb1		ENSMUSG00000029915	0.110915	5.20306	1.01439	0.331834	0.999883	Clec5a
ENSMUSG00000048279	0.0839399	4.44824	0.964573	0.345197	0.999701	Sacs		ENSMUSG00000008999	0.130762	4.64239	1.16375	0.300991	0.995597	Bmp7		ENSMUSG00000026180	0.157119	6.16965	1.014	0.331924	0.999883	Cxcr2
ENSMUSG00000024887	0.10416	4.12952	0.964562	0.3452	0.999701	Asah2		ENSMUSG00000044279	0.229831	1.63945	1.1633	0.301085	0.995597	Crb3		ENSMUSG00000029559	-0.0779856	4.83408	1.01395	0.331936	0.999883	2210016L21Rik
ENSMUSG00000066643	0.0605047	4.87075	0.96435	0.345251	0.999701	Wdr35		ENSMUSG00000016619	-0.0952649	6.68179	1.16318	0.301105	0.995597	Nup50		ENSMUSG00000079339	0.193097	1.10152	1.01386	0.331963	0.999883	Ifit1bl1
ENSMUSG00000040738	0.0653056	5.64852	0.963942	0.345349	0.999701	Ints8		ENSMUSG00000018554	0.307374	1.11674	1.16317	0.301115	0.995597	Ybx2		ENSMUSG00000022651	0.138613	8.63781	1.01381	0.331968	0.999883	Retnlg
ENSMUSG00000043668	0.131491	2.15836	0.963456	0.345468	0.999701	Tox3		ENSMUSG00000062997	-0.0856702	8.62045	1.16276	0.301187	0.995597	Rpl35		ENSMUSG00000038174	-0.123668	4.6177	1.01381	0.331969	0.999883	Fam126b
ENSMUSG00000022617	-0.191748	-0.524701	0.963465	0.345557	0.999701	Chkb		ENSMUSG00000029614	-0.0790213	9.36029	1.16275	0.30119	0.995597	Rpl6		ENSMUSG00000022443	0.117779	8.66099	1.01375	0.331982	0.999883	Myh9
ENSMUSG00000013415	-0.106369	2.7237	0.963062	0.345562	0.999701	Igf2bp1		ENSMUSG00000028920	-0.123687	5.9246	1.1627	0.3012	0.995597	Fbxo42		ENSMUSG00000031738	-0.16235	1.12504	1.01376	0.331986	0.999883	Irx6
ENSMUSG00000025207	-0.0814765	3.98233	0.962653	0.34566	0.999701	Sema4g		ENSMUSG00000026315	0.106325	2.89306	1.16267	0.301207	0.995597	Serpinb8		ENSMUSG00000024621	0.0651921	7.16694	1.01327	0.332092	0.999883	Csf1r
ENSMUSG00000021835	-0.0633215	5.07506	0.962536	0.345688	0.999701	Bmp4		ENSMUSG00000022024	0.0573365	6.21418	1.16252	0.301235	0.995597	Sugt1		ENSMUSG00000053907	0.0767146	7.79411	1.01321	0.332107	0.999883	Mat2a
ENSMUSG00000035203	-0.0369991	6.96471	0.962375	0.345727	0.999701	Epn1		ENSMUSG00000021130	0.255592	3.09854	1.16193	0.301354	0.995597	Galnt16		ENSMUSG00000026922	0.0820237	5.07935	1.0131	0.332132	0.999883	Agpat2
ENSMUSG00000116895	-0.231314	-0.851864	0.962895	0.345771	0.999701	NA		ENSMUSG00000097923	0.490611	-0.664554	1.16285	0.301401	0.995597	Gm26577		ENSMUSG00000053093	0.789093	0.197415	1.0132	0.332179	0.999883	Myh7
ENSMUSG00000063531	-0.18498	4.30588	0.962174	0.345776	0.999701	Sema3e		ENSMUSG00000025038	0.292704	-0.103141	1.16193	0.301421	0.995597	Efhc2		ENSMUSG00000113035	-0.197673	1.64535	1.01255	0.332262	0.999883	NA
ENSMUSG00000021643	-0.0597465	4.98816	0.962009	0.345815	0.999701	Serf1		ENSMUSG00000026934	-0.179794	0.4229	1.16139	0.301486	0.995597	Lhx3		ENSMUSG00000037410	0.0959972	6.30443	1.01244	0.332284	0.999883	Tbc1d2b
ENSMUSG00000041046	-0.141895	2.49906	0.961987	0.345822	0.999701	Ramp3		ENSMUSG00000071112	-0.314936	-0.739202	1.1623	0.301527	0.995597	Spx		ENSMUSG00000020000	-0.243708	3.87696	1.01171	0.332452	0.999883	Moxd1
ENSMUSG00000039934	-0.0828644	4.90266	0.96153	0.345931	0.999701	Gsap		ENSMUSG00000072844	-0.533633	-1.16376	1.16301	0.301564	0.995597	G530011O06Rik		ENSMUSG00000002221	0.0815004	6.29573	1.0117	0.332455	0.999883	Paxip1
ENSMUSG00000027680	0.0296336	6.97345	0.961371	0.345969	0.999701	Fxr1		ENSMUSG00000068122	0.323188	-0.317798	1.16125	0.301597	0.995597	Agtr2		ENSMUSG00000020230	-0.0942747	4.29875	1.01151	0.332497	0.999883	Prmt2
ENSMUSG00000042485	0.205333	3.17772	0.961283	0.345991	0.999701	Mustn1		ENSMUSG00000046743	0.10824	4.72415	1.16042	0.301654	0.995597	Fat4		ENSMUSG00000035246	-0.0870825	5.10259	1.01128	0.332551	0.999883	Pcyt1b
ENSMUSG00000102869	-0.0414935	8.00309	0.961248	0.345999	0.999701	2900097C17Rik		ENSMUSG00000025645	-0.111468	3.51761	1.16034	0.30167	0.995597	Ccdc51		ENSMUSG00000033730	-0.124868	3.88095	1.01128	0.332552	0.999883	Egr3
ENSMUSG00000042256	0.17703	0.229823	0.961223	0.346027	0.999701	Ptchd4		ENSMUSG00000060143	-0.100871	3.86163	1.1603	0.301678	0.995597	Gm10076		ENSMUSG00000070873	-0.228161	0.451462	1.01129	0.332563	0.999883	Lilra5
ENSMUSG00000031297	-0.197112	0.568182	0.960985	0.346075	0.999701	Slc7a3		ENSMUSG00000004865	-0.0653162	5.70278	1.15972	0.301794	0.995597	Srpk1		ENSMUSG00000082226	-0.271588	-0.857592	1.01175	0.332625	0.999883	Gm715
ENSMUSG00000025130	-0.0404054	10.6057	0.960669	0.346139	0.999701	P4hb		ENSMUSG00000031442	0.1455	4.71686	1.15917	0.301904	0.995597	Mcf2l		ENSMUSG00000026305	0.0814166	6.11939	1.0104	0.332753	0.999883	Lrrfip1
ENSMUSG00000030519	0.159729	3.32908	0.960608	0.346154	0.999701	Apba2		ENSMUSG00000022132	0.19551	2.98165	1.15864	0.302009	0.995597	Cldn10		ENSMUSG00000037679	0.0561011	5.43849	1.00984	0.332883	0.999883	Inf2
ENSMUSG00000064179	0.411251	2.53956	0.960146	0.346267	0.999701	Tnnt1		ENSMUSG00000057738	0.105245	8.03064	1.15829	0.302079	0.995597	Sptan1		ENSMUSG00000073627	0.164117	1.21072	1.00948	0.332972	0.999883	C130036L24Rik
ENSMUSG00000021676	-0.159427	6.12327	0.960088	0.34628	0.999701	Iqgap2		ENSMUSG00000058192	0.091791	3.5006	1.15827	0.302084	0.995597	Zfp846		ENSMUSG00000098112	0.0850585	6.14275	1.00919	0.333032	0.999883	Bin2
ENSMUSG00000066415	0.0445023	5.88948	0.960064	0.346285	0.999701	Msl2		ENSMUSG00000074213	-0.180603	0.314696	1.15757	0.302253	0.995597	Gm10642		ENSMUSG00000075302	0.353764	0.0946475	1.0093	0.333035	0.999883	Erich2
ENSMUSG00000020723	-0.165041	3.80628	0.95973	0.346366	0.999701	Cacng4		ENSMUSG00000082361	0.260508	-0.0883526	1.15771	0.302262	0.995597	Btc		ENSMUSG00000097217	0.17775	0.0280842	1.00914	0.333072	0.999883	Gm26549
ENSMUSG00000027544	0.128714	3.59816	0.959577	0.346404	0.999701	Nfatc2		ENSMUSG00000032300	-0.0929173	5.70585	1.15728	0.302281	0.995597	1700017B05Rik		ENSMUSG00000020436	-0.435527	1.78471	1.00895	0.333091	0.999883	Gabrg2
ENSMUSG00000007034	0.266199	1.11867	0.959434	0.346444	0.999701	Slc44a4		ENSMUSG00000098781	0.229259	-0.625086	1.15827	0.302287	0.995597	Gm28044		ENSMUSG00000019935	-0.22839	2.37951	1.00889	0.333104	0.999883	Slc17a8
ENSMUSG00000024816	-0.0534014	5.52291	0.959211	0.346492	0.999701	Frmd8		ENSMUSG00000063236	-0.0850637	4.60829	1.15701	0.302335	0.995597	1110038F14Rik		ENSMUSG00000027360	0.178858	5.58613	1.00881	0.333122	0.999883	Hdc
ENSMUSG00000084925	-0.131337	0.944194	0.959096	0.346527	0.999701	1810062O18Rik		ENSMUSG00000081137	-0.225982	-0.0661269	1.15712	0.302371	0.995597	BC022960		ENSMUSG00000107868	-0.235365	0.190649	1.00872	0.333165	0.999883	Gm5112
ENSMUSG00000037994	-0.123592	7.44723	0.958791	0.346594	0.999701	Slc9b2		ENSMUSG00000039660	-0.0579364	4.77474	1.15627	0.302484	0.995597	D2Wsu81e		ENSMUSG00000031636	0.411279	1.42933	1.00827	0.33325	0.999883	Pdlim3
ENSMUSG00000017667	0.0634457	4.84648	0.958783	0.346596	0.999701	Zfp334		ENSMUSG00000038619	-0.0455978	7.12228	1.15623	0.302491	0.995597	Ensa		ENSMUSG00000029171	0.066255	4.81882	1.00786	0.33334	0.999883	Pgm1
ENSMUSG00000033295	0.0542722	7.87728	0.958616	0.346636	0.999701	Ptprf		ENSMUSG00000068154	0.572695	1.6398	1.15624	0.302494	0.995597	Insm1		ENSMUSG00000030089	0.105918	4.55191	1.00736	0.333456	0.999883	Slc41a3
ENSMUSG00000039515	-0.0267209	7.60938	0.958489	0.346667	0.999701	Ptpa		ENSMUSG00000037894	-0.0995513	8.24554	1.15575	0.302586	0.995597	H2afz		ENSMUSG00000016256	0.070517	7.24705	1.0073	0.33347	0.999883	Ctsz
ENSMUSG00000070858	-0.0879134	3.18294	0.95831	0.346711	0.999701	Gm1673		ENSMUSG00000056851	-0.0623009	8.69337	1.15569	0.3026	0.995597	Pcbp2		ENSMUSG00000031453	0.0842158	7.3643	1.00729	0.333472	0.999883	Rasa3
ENSMUSG00000032481	-0.0350469	7.07804	0.95782	0.346829	0.999701	Smarcc1		ENSMUSG00000025855	0.230443	4.88402	1.15508	0.302722	0.995597	Prkar1b		ENSMUSG00000073838	0.0745676	5.94176	1.00721	0.333491	0.999883	Tufm
ENSMUSG00000020986	-0.0397494	7.45138	0.957506	0.346905	0.999701	Sec23a		ENSMUSG00000036856	0.125477	4.33982	1.15496	0.302745	0.995597	Wnt4		ENSMUSG00000002320	0.0664707	5.69369	1.00716	0.333502	0.999883	Tm9sf1
ENSMUSG00000046380	-0.0813371	3.6785	0.95711	0.347002	0.999701	Jrk		ENSMUSG00000032740	0.0662145	5.44004	1.15481	0.302775	0.995597	Ccdc88a		ENSMUSG00000034245	-0.107065	4.48648	1.00702	0.333534	0.999883	Hdac11
ENSMUSG00000055320	0.0402578	6.20924	0.957078	0.347009	0.999701	Tead1		ENSMUSG00000046058	0.157791	3.42972	1.15478	0.302782	0.995597	Eid2		ENSMUSG00000022095	0.0936101	4.75395	1.00669	0.333612	0.999883	Fam160b2
ENSMUSG00000029012	0.0456319	4.44474	0.957031	0.34702	0.999701	Orc5		ENSMUSG00000066415	-0.0786525	6.58207	1.15469	0.3028	0.995597	Msl2		ENSMUSG00000005718	0.093845	3.34237	1.00653	0.333649	0.999883	Tfap4
ENSMUSG00000040865	0.0664726	4.90868	0.956893	0.347054	0.999701	Ino80d		ENSMUSG00000039611	0.133266	4.26861	1.15458	0.302821	0.995597	Tmem246		ENSMUSG00000074071	0.114271	2.44893	1.00638	0.333685	0.999883	Fam169b
ENSMUSG00000022558	-0.0558165	5.49348	0.95689	0.347054	0.999701	Mroh1		ENSMUSG00000028441	0.213293	1.03585	1.15379	0.30299	0.995597	1110017D15Rik		ENSMUSG00000055737	-0.0941101	5.11865	1.0059	0.333794	0.999883	Ghr
ENSMUSG00000057715	0.228122	1.49139	0.956612	0.347126	0.999701	A830018L16Rik		ENSMUSG00000055553	-0.0635706	5.15069	1.15335	0.303068	0.995597	Kxd1		ENSMUSG00000066643	-0.100371	3.75163	1.00585	0.333807	0.999883	Wdr35
ENSMUSG00000078154	-0.159454	0.432135	0.956639	0.347131	0.999701	Gm12184		ENSMUSG00000030654	-0.0890846	8.455	1.15307	0.303124	0.995597	Arl6ip1		ENSMUSG00000025982	0.0687714	8.50822	1.00553	0.333879	0.999883	Sf3b1
ENSMUSG00000004098	0.19021	4.39655	0.956457	0.34716	0.999701	Col5a3		ENSMUSG00000021918	0.0800701	3.87843	1.15284	0.30317	0.995597	Nek4		ENSMUSG00000040596	-0.1159	4.9215	1.00542	0.333906	0.999883	Pogk
ENSMUSG00000112280	0.12778	1.87345	0.955838	0.347312	0.999701	NA		ENSMUSG00000040035	0.345987	3.90209	1.15283	0.303174	0.995597	Disp2		ENSMUSG00000085006	-0.233675	0.488685	1.00544	0.333917	0.999883	BC021767
ENSMUSG00000108414	-0.0760077	5.24009	0.955657	0.347354	0.999701	Snhg1		ENSMUSG00000056167	-0.0647783	5.54506	1.15282	0.303175	0.995597	Cnot10		ENSMUSG00000006476	-0.118389	5.01015	1.0045	0.33412	0.999883	Nsmf
ENSMUSG00000025858	-0.0412988	5.63088	0.955496	0.347393	0.999701	Get4		ENSMUSG00000060572	0.131009	5.28436	1.15282	0.303175	0.995597	Mfap2		ENSMUSG00000030654	-0.0565528	8.70149	1.0044	0.334143	0.999883	Arl6ip1
ENSMUSG00000116009	0.2269	-0.454642	0.955778	0.347413	0.999701	NA		ENSMUSG00000023328	-0.12188	5.24965	1.15267	0.303206	0.995597	Ache		ENSMUSG00000083411	0.160094	0.651606	1.00405	0.334233	0.999883	Rpl30-ps10
ENSMUSG00000037973	0.265724	-0.301085	0.955555	0.347438	0.999701	Ccdc129		ENSMUSG00000001120	0.135258	4.34272	1.1524	0.303259	0.995597	Pcbp3		ENSMUSG00000081176	0.218245	1.0631	1.0033	0.334405	0.999883	H3f3a-ps2
ENSMUSG00000043535	-0.0409887	6.02735	0.954881	0.347543	0.999701	Setx		ENSMUSG00000038301	0.0715017	7.07519	1.15218	0.303303	0.995597	Snx10		ENSMUSG00000020315	-0.119288	8.10149	1.00284	0.334505	0.999883	Sptbn1
ENSMUSG00000031838	-0.0828988	7.13334	0.954815	0.347559	0.999701	Ifi30		ENSMUSG00000030852	0.122224	4.86222	1.15211	0.303316	0.995597	Tacc2		ENSMUSG00000027274	-0.127968	3.37891	1.00239	0.33461	0.999883	Mkks
ENSMUSG00000037101	0.416076	0.45889	0.954742	0.347593	0.999701	Ttc29		ENSMUSG00000000884	-0.0939755	3.48788	1.15184	0.303373	0.995597	Gnb1l		ENSMUSG00000099094	-0.286977	-0.863261	1.00303	0.334644	0.999883	Gm19569
ENSMUSG00000046876	-0.046376	4.77819	0.954584	0.347615	0.999701	Atxn1		ENSMUSG00000070287	0.208853	2.13255	1.15183	0.303376	0.995597	Slc35g2		ENSMUSG00000032718	-0.0958145	2.4348	1.00183	0.33474	0.999883	Mansc1
ENSMUSG00000027702	0.350243	-0.119769	0.954632	0.347653	0.999701	Lrrc34		ENSMUSG00000018169	-0.0971965	4.1553	1.15145	0.303451	0.995597	Mfng		ENSMUSG00000050530	-0.0722029	4.89587	1.0013	0.334862	0.999883	Fam171a1
ENSMUSG00000027519	0.0476388	6.29749	0.954408	0.347657	0.999701	Rab22a		ENSMUSG00000031813	-0.0894383	5.22925	1.15131	0.303477	0.995597	Mvb12a		ENSMUSG00000029288	0.292523	-0.656181	1.00172	0.334874	0.999883	Ambn
ENSMUSG00000037465	0.0622068	5.85022	0.954287	0.347687	0.999701	Klf10		ENSMUSG00000001524	-0.0780332	3.88925	1.15089	0.303563	0.995597	Gtf2h4		ENSMUSG00000043284	0.0946616	4.80155	1.00112	0.334905	0.999883	Tmem11
ENSMUSG00000043230	-0.154117	0.344304	0.953783	0.347827	0.999701	Fam124b		ENSMUSG00000057967	0.312848	0.619381	1.15053	0.303654	0.995597	Fgf18		ENSMUSG00000115667	0.232376	0.0756658	1.00096	0.334966	0.999883	NA
ENSMUSG00000035505	-0.0688215	3.41071	0.953523	0.347874	0.999701	Cox18		ENSMUSG00000041673	0.215991	0.841501	1.15046	0.303662	0.995597	Lrrc18		ENSMUSG00000034617	0.0832899	4.14112	1.0007	0.335003	0.999883	Mtrr
ENSMUSG00000029648	-0.0737951	4.76398	0.953337	0.347918	0.999701	Flt1		ENSMUSG00000096914	0.617151	-0.472794	1.1512	0.303689	0.995597	Galntl6		ENSMUSG00000044749	-0.233541	1.66961	1.00045	0.335065	0.999883	Abca6
ENSMUSG00000070003	-0.0551599	5.78714	0.952813	0.348046	0.999701	Ssbp4		ENSMUSG00000114212	-0.432467	-1.15102	1.15184	0.303774	0.995597	NA		ENSMUSG00000057672	0.0727773	6.81808	1.0003	0.335097	0.999883	Pkn1
ENSMUSG00000025997	0.0930578	3.02137	0.952672	0.348081	0.999701	Ikzf2		ENSMUSG00000117406	0.13766	2.17506	1.14978	0.303788	0.995597	NA		ENSMUSG00000000303	-0.119848	5.76825	1.00028	0.3351	0.999883	Cdh1
ENSMUSG00000113334	-0.137244	1.79413	0.952347	0.348162	0.999701	NA		ENSMUSG00000015189	0.0570474	5.81158	1.1496	0.303822	0.995597	Casd1		ENSMUSG00000024556	0.0826547	6.645	1.00008	0.335146	0.999883	Me2
ENSMUSG00000048070	0.514959	3.04694	0.952244	0.348185	0.999701	Pirt		ENSMUSG00000092277	-0.282553	-1.18699	1.15089	0.303849	0.995597	Gm19684		ENSMUSG00000034765	0.16056	3.47142	1.00004	0.335158	0.999883	Dusp5
ENSMUSG00000106631	-0.251517	-1.02205	0.952855	0.348294	0.999701	Gm42669		ENSMUSG00000036103	0.0728264	7.53807	1.14935	0.303872	0.995597	Colec12		ENSMUSG00000021095	-0.237005	0.195287	0.999084	0.335403	0.999883	Gsc
ENSMUSG00000037818	0.0906657	3.10327	0.951206	0.348439	0.999701	Abhd18		ENSMUSG00000039886	-0.0799371	4.30408	1.14883	0.303978	0.995597	Tmem120a		ENSMUSG00000007050	0.135546	5.20063	0.998763	0.335454	0.999883	Lsm2
ENSMUSG00000010311	0.158428	-0.179129	0.951359	0.34845	0.999701	Optc		ENSMUSG00000029221	-0.0519143	6.78799	1.14838	0.304068	0.995597	Slc30a9		ENSMUSG00000117698	0.213194	0.0552496	0.998536	0.335535	0.999883	NA
ENSMUSG00000015401	-0.322962	-0.613232	0.951485	0.348478	0.999701	Tmem27		ENSMUSG00000018585	-0.0645147	6.44383	1.14826	0.304092	0.995597	Atox1		ENSMUSG00000085118	0.186267	2.00913	0.997998	0.335635	0.999883	Gm15774
ENSMUSG00000060600	0.226895	4.97924	0.950872	0.34852	0.999701	Eno3		ENSMUSG00000108358	-0.136906	2.75983	1.14823	0.3041	0.995597	Gm44509		ENSMUSG00000101104	0.330995	-0.964344	0.998159	0.335799	0.999883	Gm29247
ENSMUSG00000046179	-0.0925122	3.70001	0.95035	0.348647	0.999701	E2f8		ENSMUSG00000022948	-0.152741	1.95764	1.14822	0.304104	0.995597	Setd4		ENSMUSG00000000058	-0.124733	5.13552	0.997087	0.335846	0.999883	Cav2
ENSMUSG00000025184	0.0420065	4.84438	0.950327	0.348653	0.999701	R3hcc1l		ENSMUSG00000048794	0.31141	0.0899243	1.14841	0.304108	0.995597	Cfap100		ENSMUSG00000066537	-0.273198	-1.09539	0.998015	0.335899	0.999883	Vmn2r57
ENSMUSG00000020305	-0.0780354	4.54752	0.949833	0.348774	0.999701	Asb3		ENSMUSG00000035456	0.599803	1.65403	1.14805	0.304141	0.995597	Prdm8		ENSMUSG00000009406	0.0715831	3.81927	0.996613	0.335957	0.999883	Elk1
ENSMUSG00000052142	0.226056	0.13038	0.949838	0.348798	0.999701	Rasal3		ENSMUSG00000025083	0.101985	4.96394	1.14787	0.304171	0.995597	Afap1l2		ENSMUSG00000032356	-0.241258	2.21347	0.996563	0.33597	0.999883	Rasgrf1
ENSMUSG00000020235	-0.0473183	5.8198	0.949298	0.348904	0.999701	Fzr1		ENSMUSG00000006589	-0.071939	5.57771	1.14747	0.304252	0.995597	Aprt		ENSMUSG00000047986	-0.227058	0.0324568	0.996405	0.336036	0.999883	Palm3
ENSMUSG00000002324	-0.192534	2.18298	0.949243	0.348919	0.999701	Rec8		ENSMUSG00000053801	-0.106093	4.1995	1.1474	0.304266	0.995597	Grwd1		ENSMUSG00000027088	-0.0730231	4.92666	0.996174	0.336059	0.999883	Phospho2
ENSMUSG00000061815	-0.107096	4.97092	0.949159	0.348938	0.999701	Rufy4		ENSMUSG00000055745	0.0675958	4.46772	1.14726	0.304294	0.995597	Ldoc1l		ENSMUSG00000021928	-0.134952	3.01102	0.995807	0.336146	0.999883	Ebpl
ENSMUSG00000066270	0.197715	-0.544669	0.949335	0.348991	0.999701	Gm10157		ENSMUSG00000025340	-0.057453	5.36222	1.14704	0.304339	0.995597	Rabgef1		ENSMUSG00000040521	0.138674	4.32311	0.995303	0.336263	0.999883	Tsfm
ENSMUSG00000001436	0.0418743	4.84708	0.948634	0.349067	0.999701	Slc19a1		ENSMUSG00000084941	0.115855	2.74666	1.14688	0.304373	0.995597	Gm11944		ENSMUSG00000020257	0.0533931	6.82229	0.99515	0.336299	0.999883	Wdr82
ENSMUSG00000031877	0.548381	1.3827	0.94864	0.34907	0.999701	Ces2g		ENSMUSG00000033068	0.0758746	3.7939	1.14683	0.304382	0.995597	Entpd6		ENSMUSG00000052105	-0.149039	3.24064	0.994182	0.336527	0.999883	Mtcl1
ENSMUSG00000056069	-0.0643802	4.08798	0.948582	0.34908	0.999701	Fam105a		ENSMUSG00000032085	-0.177197	4.23425	1.14646	0.304456	0.995597	Tagln		ENSMUSG00000070111	0.263449	-1.14055	0.9943	0.336768	0.999883	Gm10286
ENSMUSG00000110185	-0.109509	4.2011	0.948569	0.349083	0.999701	NA		ENSMUSG00000079559	0.226339	0.674745	1.14646	0.304473	0.995597	Gm684		ENSMUSG00000027890	0.133187	3.06157	0.992841	0.336841	0.999883	Gstm4
ENSMUSG00000024941	-0.0475786	6.73977	0.948038	0.349213	0.999701	Scyl1		ENSMUSG00000030986	-0.0658967	5.1702	1.14637	0.304474	0.995597	Dhx32		ENSMUSG00000049751	0.315846	-1.07097	0.993534	0.336929	0.999883	Rpl36al
ENSMUSG00000025137	-0.0391996	5.01144	0.947908	0.349244	0.999701	Pcyt2		ENSMUSG00000028820	-0.0783496	8.35676	1.14619	0.30451	0.995597	Sfpq		ENSMUSG00000027371	-0.150797	3.19935	0.992136	0.337007	0.999883	Fahd2a
ENSMUSG00000040848	-0.0526064	7.06456	0.947479	0.34935	0.999701	Sft2d2		ENSMUSG00000047881	-0.0581069	5.78983	1.14602	0.304545	0.995597	Rell1		ENSMUSG00000086567	0.297761	-0.94731	0.992924	0.337016	0.999883	Gm2830
ENSMUSG00000002732	-0.0515546	6.70092	0.947297	0.349394	0.999701	Fkbp7		ENSMUSG00000007655	0.131158	6.02738	1.1456	0.304629	0.995597	Cav1		ENSMUSG00000020898	0.0763685	5.10369	0.991991	0.33704	0.999883	Ctc1
ENSMUSG00000032479	-0.0438055	8.18231	0.947182	0.349422	0.999701	Map4		ENSMUSG00000030990	-0.0677758	4.37981	1.14501	0.304748	0.995597	Pgap2		ENSMUSG00000112121	-0.268376	-0.486278	0.99207	0.337129	0.999883	NA
ENSMUSG00000049086	-0.0444032	4.43798	0.947049	0.349455	0.999701	Bmyc		ENSMUSG00000034761	-0.117886	6.48118	1.14471	0.304809	0.995597	Map4k5		ENSMUSG00000104452	0.174287	1.40407	0.991551	0.337148	0.999883	Ighv8-8
ENSMUSG00000029851	-0.0887271	3.48003	0.947007	0.349466	0.999701	Tcaf2		ENSMUSG00000084013	0.271014	-0.797903	1.14594	0.304832	0.995597	Gm14270		ENSMUSG00000110275	0.174593	1.84325	0.991385	0.337185	0.999883	NA
ENSMUSG00000036333	-0.0484221	7.77722	0.946899	0.349492	0.999701	Kidins220		ENSMUSG00000039488	0.276166	0.537031	1.14469	0.30484	0.995597	Cntn5		ENSMUSG00000095612	0.25655	0.360906	0.991441	0.337186	0.999883	Ighv5-4
ENSMUSG00000034430	-0.0529258	4.89242	0.94687	0.349499	0.999701	Zxdc		ENSMUSG00000087266	0.258837	-1.15778	1.14633	0.304902	0.995597	Gm15991		ENSMUSG00000049307	0.113384	2.67665	0.991319	0.337199	0.999883	Fut4
ENSMUSG00000097204	-0.119039	2.03838	0.946209	0.349663	0.999701	Gm17690		ENSMUSG00000026289	-0.0606324	4.99697	1.1441	0.304933	0.995597	Atg16l1		ENSMUSG00000024580	0.0605459	4.68918	0.991141	0.33724	0.999883	Grpel2
ENSMUSG00000060131	0.34576	0.844717	0.946163	0.349682	0.999701	Atp8b4		ENSMUSG00000021268	0.355005	4.98439	1.14404	0.304944	0.995597	Meg3		ENSMUSG00000104965	0.229582	-0.461028	0.991429	0.337246	0.999883	Gm43437
ENSMUSG00000025794	-0.0438238	9.31133	0.945718	0.349782	0.999701	Rpl14		ENSMUSG00000029089	0.121878	3.60173	1.14392	0.30497	0.995597	5730480H06Rik		ENSMUSG00000016150	-0.488948	0.600644	0.990582	0.337388	0.999883	Tenm1
ENSMUSG00000033538	0.147023	1.9375	0.945591	0.349815	0.999701	Casp4		ENSMUSG00000063172	0.0869582	3.02029	1.14385	0.304984	0.995597	Hspb11		ENSMUSG00000028708	0.0683012	5.82921	0.990447	0.337404	0.999883	Mknk1
ENSMUSG00000036376	0.0687222	3.87282	0.945437	0.349851	0.999701	Abt1		ENSMUSG00000014763	0.0591949	5.15573	1.14383	0.304987	0.995597	Fam120b		ENSMUSG00000087178	0.25475	0.627298	0.990325	0.337444	0.999883	A230056P14Rik
ENSMUSG00000043424	0.176249	0.0906258	0.945018	0.349981	0.999701	Eif3j2		ENSMUSG00000034730	0.307465	3.67903	1.14381	0.304992	0.995597	Adgrb1		ENSMUSG00000022124	-0.0794744	6.58025	0.990265	0.337446	0.999883	Fbxl3
ENSMUSG00000046610	-0.217646	-0.990268	0.945629	0.350042	0.999701	Oacyl		ENSMUSG00000030303	-0.14613	1.74658	1.14342	0.305074	0.995597	Far2		ENSMUSG00000019872	0.0575069	7.01685	0.990216	0.337458	0.999883	Smpdl3a
ENSMUSG00000046719	0.248979	0.785332	0.944231	0.350156	0.999701	Nxph3		ENSMUSG00000025272	0.253431	2.82757	1.1434	0.305075	0.995597	Tro		ENSMUSG00000020572	-0.100729	6.36116	0.990016	0.337505	0.999883	Nampt
ENSMUSG00000071112	-0.35504	-1.0634	0.945253	0.350159	0.999701	Spx		ENSMUSG00000059278	-0.0784866	5.18347	1.14334	0.305086	0.995597	Naa38		ENSMUSG00000024165	0.0722946	5.93373	0.989901	0.337532	0.999883	Hn1l
ENSMUSG00000063564	-0.0926053	4.80926	0.944071	0.350186	0.999701	Col23a1		ENSMUSG00000036052	0.135728	3.74854	1.14333	0.30509	0.995597	Dnajb5		ENSMUSG00000106928	0.192055	0.619026	0.98966	0.3376	0.999883	Gm43860
ENSMUSG00000034634	0.576736	0.10711	0.943956	0.350248	0.999701	Ly6d		ENSMUSG00000029798	-0.163589	3.34716	1.14236	0.305286	0.995597	Herc6		ENSMUSG00000103532	-0.180846	0.0224277	0.989571	0.337642	0.999883	Gm4430
ENSMUSG00000019986	0.0757963	4.34047	0.943524	0.350321	0.999701	Ahi1		ENSMUSG00000079694	-0.284996	-0.867619	1.14371	0.305307	0.995597	Gm14862		ENSMUSG00000046805	0.0791354	8.07222	0.988891	0.33777	0.999883	Mpeg1
ENSMUSG00000004508	-0.0457204	5.69749	0.943457	0.350337	0.999701	Gab2		ENSMUSG00000030222	0.0713588	5.84572	1.14148	0.305465	0.995597	Rerg		ENSMUSG00000040189	-0.105239	2.16207	0.988717	0.337813	0.999883	Ccdc114
ENSMUSG00000075702	-0.0577851	6.21748	0.943262	0.350385	0.999701	Selm		ENSMUSG00000015806	-0.065638	5.87362	1.14139	0.305482	0.995597	Qdpr		ENSMUSG00000034620	-0.0878621	4.36996	0.988647	0.337828	0.999883	Tmem5
ENSMUSG00000024673	0.315375	-0.0920927	0.943453	0.350386	0.999701	Ms4a1		ENSMUSG00000069378	0.238969	1.62179	1.14134	0.305498	0.995597	Prdm6		ENSMUSG00000086247	0.185479	0.885049	0.988664	0.337832	0.999883	Gm15787
ENSMUSG00000093483	-0.102406	1.40502	0.942849	0.350491	0.999701	AA465934		ENSMUSG00000093979	-0.269974	-0.952193	1.14286	0.305522	0.995597	Gm2237		ENSMUSG00000006191	0.0800647	3.96343	0.988274	0.337916	0.999883	Cdkal1
ENSMUSG00000028898	-0.0442883	4.71982	0.942288	0.350625	0.999701	Trnau1ap		ENSMUSG00000048387	0.184601	3.40687	1.1411	0.305543	0.995597	Osr1		ENSMUSG00000028010	0.09751	4.83259	0.987205	0.338168	0.999883	Gar1
ENSMUSG00000062859	0.281492	-0.19715	0.942154	0.350706	0.999701	Tcp11		ENSMUSG00000040133	0.306896	0.244056	1.14122	0.305553	0.995597	Gpr176		ENSMUSG00000026854	-0.0665161	4.51941	0.987056	0.338203	0.999883	Usp20
ENSMUSG00000036192	-0.316764	-0.0266229	0.941947	0.350741	0.999701	Rorb		ENSMUSG00000047789	-0.0905362	4.94897	1.14074	0.305614	0.995597	Slc38a9		ENSMUSG00000107429	0.297563	-0.615069	0.98737	0.338235	0.999883	Gm44206
ENSMUSG00000071052	0.154499	-0.0340074	0.94177	0.350786	0.999701	Rpl7a-ps5		ENSMUSG00000024246	-0.11246	2.80095	1.14022	0.305721	0.995597	Thumpd2		ENSMUSG00000021111	0.068937	7.76722	0.986448	0.338347	0.999883	Papola
ENSMUSG00000039611	0.0571632	4.78264	0.941578	0.3508	0.999701	Tmem246		ENSMUSG00000080223	-0.246861	-0.966338	1.14189	0.305724	0.995597	Gm13768		ENSMUSG00000063765	0.120483	3.62916	0.986339	0.338373	0.999883	Chadl
ENSMUSG00000087484	-0.181099	-0.0905799	0.941068	0.350961	0.999701	2900089D17Rik		ENSMUSG00000069310	0.300222	-0.716034	1.14151	0.30573	0.995597	Hist1h3c		ENSMUSG00000025602	0.142135	1.40889	0.985964	0.338465	0.999883	Zfp202
ENSMUSG00000051043	-0.074214	7.69926	0.940705	0.351015	0.999701	Gprc5c		ENSMUSG00000033715	0.213533	1.18651	1.1398	0.305815	0.995597	Akr1c14		ENSMUSG00000039096	-0.0965601	2.61863	0.985817	0.338497	0.999883	Rsad1
ENSMUSG00000024517	0.188187	0.673947	0.94075	0.351015	0.999701	Grp		ENSMUSG00000002608	-0.0517167	5.85261	1.13952	0.305862	0.995597	Ccdc97		ENSMUSG00000007564	0.0547258	7.52313	0.985771	0.338507	0.999883	Ppp2r1a
ENSMUSG00000001672	-0.161356	1.77768	0.940622	0.351038	0.999701	Marveld3		ENSMUSG00000005566	-0.0841611	7.8205	1.13949	0.305868	0.995597	Trim28		ENSMUSG00000028830	0.0693417	5.27328	0.985606	0.338546	0.999883	AU040320
ENSMUSG00000070880	-0.206775	1.48533	0.940509	0.351067	0.999701	Gad1		ENSMUSG00000015126	-0.0750147	4.05997	1.13934	0.3059	0.995597	Tsr3		ENSMUSG00000085340	0.382551	-0.491015	0.985877	0.338583	0.999883	Gm16335
ENSMUSG00000039578	0.098318	2.87338	0.940259	0.351126	0.999701	Ccser1		ENSMUSG00000035606	0.213404	1.60261	1.13916	0.305942	0.995597	Ky		ENSMUSG00000020848	-0.4546	0.730579	0.985243	0.338643	0.999883	Doc2b
ENSMUSG00000062151	0.141331	1.8736	0.940206	0.351141	0.999701	Unc13c		ENSMUSG00000086784	-0.0698253	5.45213	1.13877	0.306014	0.995597	Isoc2a		ENSMUSG00000033629	-0.0539159	6.40844	0.985034	0.338681	0.999883	Hacd3
ENSMUSG00000051185	-0.0487734	5.25047	0.939727	0.351257	0.999701	Fam174a		ENSMUSG00000005069	-0.0553174	5.64026	1.13871	0.306027	0.995597	Pex5		ENSMUSG00000038604	0.0548398	5.44106	0.9849	0.338713	0.999883	Fam65a
ENSMUSG00000040488	0.161978	6.61519	0.939552	0.3513	0.999701	Ltbp4		ENSMUSG00000097730	0.224993	-0.196866	1.13897	0.306054	0.995597	Gm26588		ENSMUSG00000102418	0.128262	2.15097	0.984785	0.338742	0.999883	Sh2d1b1
ENSMUSG00000100876	-0.163912	0.408155	0.939319	0.351374	0.999701	2810454H06Rik		ENSMUSG00000038485	0.0874437	5.42136	1.13817	0.306138	0.995597	Socs7		ENSMUSG00000051495	0.0698439	6.4712	0.984737	0.338751	0.999883	Irf2bp2
ENSMUSG00000043061	-0.0409026	5.25655	0.939168	0.351395	0.999701	Tmem18		ENSMUSG00000056612	-0.105738	5.94987	1.13802	0.306167	0.995597	Ppp1r14b		ENSMUSG00000034867	0.0583497	5.40263	0.984262	0.338864	0.999883	Ankrd27
ENSMUSG00000021569	-0.0917133	3.61733	0.93883	0.351479	0.999701	Trip13		ENSMUSG00000033633	0.236212	1.44298	1.13769	0.306241	0.995597	Clec18a		ENSMUSG00000022098	0.0806354	6.76304	0.98394	0.33894	0.999883	Bmp1
ENSMUSG00000056529	0.156881	2.58816	0.938149	0.351648	0.999701	Ptafr		ENSMUSG00000040111	0.108753	5.77212	1.13755	0.306263	0.995597	Gramd1b		ENSMUSG00000042388	-0.266475	1.32728	0.983878	0.33896	0.999883	Dlgap3
ENSMUSG00000034765	-0.071051	3.35096	0.937719	0.351754	0.999701	Dusp5		ENSMUSG00000028788	-0.0453678	8.4589	1.13735	0.306303	0.995597	Ptp4a2		ENSMUSG00000038518	0.0941128	5.82262	0.983619	0.339016	0.999883	Jarid2
ENSMUSG00000055737	0.0417054	6.3099	0.937509	0.351805	0.999701	Ghr		ENSMUSG00000114045	0.188519	1.06704	1.1374	0.306305	0.995597	NA		ENSMUSG00000028600	0.166521	2.46507	0.983572	0.339029	0.999883	Podn
ENSMUSG00000020000	-0.129375	5.52438	0.937495	0.351809	0.999701	Moxd1		ENSMUSG00000029068	-0.0851229	6.64449	1.13648	0.306481	0.995597	Ccnl2		ENSMUSG00000026580	0.0986406	4.02522	0.983432	0.339061	0.999883	Selp
ENSMUSG00000096910	0.0804091	4.51546	0.937206	0.35188	0.999701	Zfp955b		ENSMUSG00000063919	0.380357	1.96455	1.13643	0.306496	0.995597	Srrm4		ENSMUSG00000047417	0.0706462	5.69801	0.98338	0.339073	0.999883	Rexo1
ENSMUSG00000035835	-0.10964	4.64232	0.937189	0.351885	0.999701	Plppr3		ENSMUSG00000039347	0.222663	5.48474	1.1357	0.30664	0.995597	Atp6v0e2		ENSMUSG00000037568	0.174109	1.18395	0.983193	0.339123	0.999883	Vash2
ENSMUSG00000052798	0.0451457	5.21766	0.937102	0.351906	0.999701	Nup107		ENSMUSG00000038022	0.124741	3.09761	1.13539	0.306705	0.995597	Fam188b		ENSMUSG00000023084	0.342691	-0.268418	0.983581	0.339131	0.999883	Lrrc71
ENSMUSG00000030730	0.78297	4.86632	0.937074	0.351913	0.999701	Atp2a1		ENSMUSG00000092536	0.786091	-0.551531	1.13614	0.306781	0.995597	Gm20501		ENSMUSG00000032584	-0.178705	2.80859	0.983134	0.339132	0.999883	Mst1r
ENSMUSG00000040370	-0.0583801	5.22766	0.93703	0.351924	0.999701	Lyrm5		ENSMUSG00000033615	0.280634	6.97724	1.13459	0.306867	0.995597	Cplx1		ENSMUSG00000004100	0.119716	5.05639	0.983111	0.339137	0.999883	Ppan
ENSMUSG00000098404	-0.210883	-0.786156	0.937642	0.351934	0.999701	Mrip-ps		ENSMUSG00000073627	-0.179792	1.05779	1.13442	0.306912	0.995597	C130036L24Rik		ENSMUSG00000050711	0.459049	2.41628	0.983015	0.339161	0.999883	Scg2
ENSMUSG00000021226	-0.0737375	3.63267	0.936943	0.351946	0.999701	Acot2		ENSMUSG00000039683	0.152954	3.48932	1.13414	0.306959	0.995597	Sdk1		ENSMUSG00000053062	-0.0851145	5.99665	0.982939	0.339178	0.999883	Jam2
ENSMUSG00000035021	0.0811612	4.41097	0.93688	0.351961	0.999701	Baz1a		ENSMUSG00000020882	0.122374	3.23108	1.13399	0.30699	0.995597	Cacnb1		ENSMUSG00000030861	-0.119428	5.92673	0.982858	0.339197	0.999883	Acadsb
ENSMUSG00000079469	-0.0970617	4.07525	0.936796	0.351982	0.999701	Pigb		ENSMUSG00000104126	-0.251185	-0.241434	1.1343	0.307007	0.995597	Gm37486		ENSMUSG00000050931	0.103261	8.23323	0.982693	0.339236	0.999883	Sgms2
ENSMUSG00000051034	-0.115232	2.59948	0.936287	0.352109	0.999701	Zfp11		ENSMUSG00000030407	0.0765695	3.98179	1.13375	0.307039	0.995597	Qpctl		ENSMUSG00000037957	0.0636531	4.70238	0.982404	0.339305	0.999883	Wdr20
ENSMUSG00000049122	-0.123104	4.58208	0.936124	0.352149	0.999701	Frmd3		ENSMUSG00000020990	-0.161249	3.15856	1.13327	0.307137	0.995597	Cdkl1		ENSMUSG00000030083	0.0718666	6.29524	0.98231	0.339327	0.999883	Abtb1
ENSMUSG00000050697	0.036508	5.34547	0.935547	0.352292	0.999701	Prkaa1		ENSMUSG00000063142	0.113937	5.19182	1.13294	0.307205	0.995597	Kcnma1		ENSMUSG00000035325	0.102484	7.06382	0.982243	0.339343	0.999883	Sec31a
ENSMUSG00000071659	0.0384865	6.6877	0.935314	0.35235	0.999701	Hnrnpul2		ENSMUSG00000076555	0.55458	-1.23736	1.1333	0.307323	0.995597	Igkv4-57-1		ENSMUSG00000005378	0.0862017	5.08664	0.982126	0.339371	0.999883	Wbscr22
ENSMUSG00000032087	0.315376	0.72511	0.934356	0.352598	0.999701	Dscaml1		ENSMUSG00000039699	0.219757	-0.0781299	1.13202	0.307455	0.995597	Batf2		ENSMUSG00000038630	0.279655	0.0661291	0.981955	0.339437	0.999883	Zkscan16
ENSMUSG00000020183	-0.0673943	4.70276	0.934063	0.35266	0.999701	Cpm		ENSMUSG00000046192	0.546714	0.445946	1.13175	0.307477	0.995597	Iqub		ENSMUSG00000052629	-0.20392	-0.791813	0.982457	0.339445	0.999883	Gm9885
ENSMUSG00000062252	-0.178378	1.67884	0.934048	0.352667	0.999701	Lhfpl5		ENSMUSG00000033105	0.105098	3.98665	1.13146	0.307508	0.995597	Lss		ENSMUSG00000020441	0.133918	4.26405	0.981707	0.33947	0.999883	2310033P09Rik
ENSMUSG00000060314	-0.227847	0.677411	0.933866	0.352719	0.999701	Zfp941		ENSMUSG00000032194	0.0814276	6.2693	1.13126	0.307547	0.995597	Kank2		ENSMUSG00000030613	-0.0617052	4.6215	0.981096	0.339615	0.999883	Ccdc90b
ENSMUSG00000030708	0.258104	1.05307	0.933814	0.352729	0.999701	Dnajb13		ENSMUSG00000113165	-0.186029	1.07134	1.1313	0.30755	0.995597	NA		ENSMUSG00000032437	0.0628748	7.4156	0.980476	0.339763	0.999883	Stt3b
ENSMUSG00000031950	0.0397304	5.90564	0.933755	0.352737	0.999701	Gabarapl2		ENSMUSG00000093553	0.235211	0.926568	1.13124	0.307564	0.995597	Gm20633		ENSMUSG00000020472	0.0642034	5.16474	0.979981	0.33988	0.999883	Zkscan17
ENSMUSG00000006711	0.38747	0.223783	0.93347	0.352832	0.999701	D130043K22Rik		ENSMUSG00000078190	0.199368	3.06923	1.13057	0.30769	0.995597	Dnm3os		ENSMUSG00000038705	0.0805921	5.51888	0.979865	0.339908	0.999883	Gmeb2
ENSMUSG00000029718	-0.078192	8.70761	0.933036	0.352915	0.999701	Pcolce		ENSMUSG00000047793	0.152931	5.67957	1.13049	0.307706	0.995597	Sned1		ENSMUSG00000095930	-0.151168	1.41128	0.979651	0.339963	0.999883	Nim1k
ENSMUSG00000074305	-0.0593953	5.53658	0.932497	0.35305	0.999701	Peak1		ENSMUSG00000071646	-0.084687	7.79782	1.13033	0.307739	0.995597	Mta2		ENSMUSG00000086629	-0.132953	2.44731	0.979587	0.339975	0.999883	2810403D21Rik
ENSMUSG00000029847	0.378641	-0.995757	0.932342	0.353346	0.999701	Slc23a4		ENSMUSG00000000308	0.247123	4.69146	1.1303	0.307744	0.995597	Ckmt1		ENSMUSG00000046694	0.124007	1.14764	0.979573	0.339983	0.999883	Fam46b
ENSMUSG00000001420	0.119088	2.5405	0.931224	0.353368	0.999701	Tmem79		ENSMUSG00000037536	-0.119528	5.26356	1.12991	0.307825	0.995597	Fbxo34		ENSMUSG00000025429	0.152003	4.03837	0.978454	0.340244	0.999883	Pstpip2
ENSMUSG00000020978	0.0505302	6.75765	0.931088	0.353401	0.999701	Klhdc2		ENSMUSG00000029095	0.226378	4.43461	1.12964	0.30788	0.995597	Ablim2		ENSMUSG00000040490	-0.270773	-0.58552	0.978657	0.340297	0.999883	Lrfn2
ENSMUSG00000025630	0.0575063	6.36707	0.931061	0.353407	0.999701	Hprt		ENSMUSG00000031529	0.0643866	6.33801	1.12921	0.307968	0.995597	Tnks		ENSMUSG00000081058	0.186492	0.95996	0.97825	0.3403	0.999883	Hist2h3c2
ENSMUSG00000034586	-0.117218	4.42305	0.930811	0.35347	0.999701	Hid1		ENSMUSG00000023336	0.160743	3.33069	1.12917	0.307977	0.995597	Wfdc1		ENSMUSG00000015002	-0.0872564	7.00321	0.978186	0.340308	0.999883	Efr3a
ENSMUSG00000049932	-0.0615406	5.94427	0.930409	0.35357	0.999701	H2afx		ENSMUSG00000021376	0.133514	2.6103	1.12879	0.308057	0.995597	Tpmt		ENSMUSG00000055531	0.0731472	6.85618	0.977505	0.34047	0.999883	Cpsf6
ENSMUSG00000024054	0.0500344	6.18763	0.929858	0.353707	0.999701	Smchd1		ENSMUSG00000060735	0.260732	0.00853686	1.12897	0.308074	0.995597	Rxfp3		ENSMUSG00000086593	0.290751	-0.299826	0.97755	0.340511	0.999883	Gm16548
ENSMUSG00000025357	0.0958808	3.79707	0.929577	0.353778	0.999701	Dgka		ENSMUSG00000041954	-0.130414	1.08701	1.12827	0.308171	0.995597	Tnfrsf18		ENSMUSG00000025204	-0.112535	5.7948	0.977241	0.340533	0.999883	Ndufb8
ENSMUSG00000038372	-0.0749973	5.16832	0.929553	0.353784	0.999701	Gmds		ENSMUSG00000037138	-0.0958169	5.96867	1.12818	0.30818	0.995597	Aff3		ENSMUSG00000041836	0.123455	5.18055	0.977037	0.340582	0.999883	Ptpre
ENSMUSG00000001763	0.293853	2.43957	0.929482	0.353802	0.999701	Tspan33		ENSMUSG00000042535	-0.108737	6.36012	1.12784	0.308249	0.995597	Gtpbp1		ENSMUSG00000058056	0.0843283	5.02849	0.976988	0.340593	0.999883	Palld
ENSMUSG00000035165	0.148181	2.79072	0.92948	0.353802	0.999701	Kcne3		ENSMUSG00000111964	-0.210701	0.082847	1.12763	0.308336	0.995597	NA		ENSMUSG00000031861	0.111269	2.56158	0.975634	0.340918	0.999883	Lpar2
ENSMUSG00000038366	-0.0443277	8.32197	0.929082	0.353901	0.999701	Lasp1		ENSMUSG00000014550	0.0619736	5.29565	1.12742	0.308336	0.995597	Rbsn		ENSMUSG00000085492	-0.0973046	2.9697	0.975424	0.340968	0.999883	Trmt61b
ENSMUSG00000097715	-0.0982281	6.56375	0.928578	0.354027	0.999701	Gpr137b-ps		ENSMUSG00000048965	0.0991364	2.93096	1.12715	0.308393	0.995597	Mrgpre		ENSMUSG00000097316	-0.120817	1.83995	0.975304	0.340998	0.999883	Gm10516
ENSMUSG00000028927	-0.16346	5.58834	0.928554	0.354033	0.999701	Padi2		ENSMUSG00000087484	0.25683	-0.182027	1.12676	0.308549	0.995597	2900089D17Rik		ENSMUSG00000102684	-0.207109	-0.0729059	0.975052	0.341091	0.999883	Gm37374
ENSMUSG00000048332	-0.0584406	7.23381	0.928502	0.354046	0.999701	Lhfp		ENSMUSG00000018849	0.183384	4.57262	1.12631	0.308564	0.995597	Wwc1		ENSMUSG00000095753	-0.203601	0.152565	0.974936	0.341107	0.999883	Igkv4-53
ENSMUSG00000026277	-0.0325606	6.98445	0.927879	0.354202	0.999701	Stk25		ENSMUSG00000004530	-0.0593841	6.97091	1.12604	0.30862	0.995597	Coro1c		ENSMUSG00000071796	0.133216	1.58521	0.97481	0.341117	0.999883	6820431F20Rik
ENSMUSG00000029592	-0.0447405	4.93821	0.927837	0.354212	0.999701	Usp30		ENSMUSG00000074676	0.119313	3.05748	1.12584	0.308662	0.995597	Foxs1		ENSMUSG00000024558	-0.227673	4.49414	0.974577	0.341169	0.999883	Mapk4
ENSMUSG00000042514	-0.285024	0.987807	0.927825	0.354223	0.999701	Klhl14		ENSMUSG00000033114	-0.144061	2.14544	1.12578	0.308676	0.995597	Slc35d2		ENSMUSG00000043061	-0.0739379	4.91427	0.974378	0.341217	0.999883	Tmem18
ENSMUSG00000109205	0.241375	-1.40528	0.929352	0.354248	0.999701	NA		ENSMUSG00000036751	-0.0705789	7.42238	1.1257	0.30869	0.995597	Cox6b1		ENSMUSG00000067736	-0.231819	-0.20983	0.974557	0.341228	0.999883	Gm10222
ENSMUSG00000006519	0.0448782	5.46948	0.927546	0.354285	0.999701	Cyba		ENSMUSG00000049760	-0.0687416	5.80344	1.12561	0.30871	0.995597	2410015M20Rik		ENSMUSG00000082895	0.158875	0.51679	0.97417	0.34128	0.999883	Rpsa-ps9
ENSMUSG00000005506	-0.0340246	7.09817	0.927538	0.354287	0.999701	Celf1		ENSMUSG00000033107	0.181414	1.64354	1.12558	0.30872	0.995597	Rnf125		ENSMUSG00000024907	-0.407589	-1.02177	0.974899	0.341335	0.999883	Gal
ENSMUSG00000073640	-0.259497	-0.98402	0.928053	0.354385	0.999701	Rpl27-ps3		ENSMUSG00000095620	-0.281233	3.45843	1.12543	0.308746	0.995597	2010005H15Rik		ENSMUSG00000051169	0.157907	2.39211	0.973042	0.341538	0.999883	Rpusd3
ENSMUSG00000022000	0.0473079	5.40786	0.926914	0.354443	0.999701	Zc3h13		ENSMUSG00000022621	0.123961	3.43549	1.12523	0.308788	0.995597	Rabl2		ENSMUSG00000028099	0.0607874	5.23385	0.97293	0.341563	0.999883	Polr3c
ENSMUSG00000071141	-0.148597	0.147057	0.926823	0.35449	0.999701	Rpl36a-ps3		ENSMUSG00000092417	-0.0798315	4.0883	1.12513	0.308809	0.995597	Gpank1		ENSMUSG00000042622	0.14987	1.847	0.972605	0.341644	0.999883	Maff
ENSMUSG00000064317	-0.226218	-0.989832	0.927474	0.35453	0.999701	Gm10146		ENSMUSG00000064370	0.157296	11.7825	1.12477	0.308881	0.995597	mt-Cytb		ENSMUSG00000097887	0.428983	-0.541896	0.97276	0.341699	0.999883	Gm26542
ENSMUSG00000038037	-0.13262	3.86871	0.926176	0.354628	0.999701	Socs1		ENSMUSG00000036712	0.0745137	6.01844	1.12414	0.309011	0.995597	Cyld		ENSMUSG00000093908	-0.302492	-0.976352	0.973174	0.341736	0.999883	Gm5784
ENSMUSG00000055210	-0.197419	1.9033	0.926012	0.354671	0.999701	Foxd2		ENSMUSG00000048040	0.238521	3.31566	1.12405	0.30903	0.995597	Arxes2		ENSMUSG00000009628	-0.173473	1.34045	0.971937	0.341806	0.999883	Tex15
ENSMUSG00000022863	-0.0673401	4.99613	0.925728	0.35474	0.999701	Btg3		ENSMUSG00000030041	-0.169446	1.54456	1.12407	0.309032	0.995597	M1ap		ENSMUSG00000080727	0.166645	1.11685	0.97188	0.341821	0.999883	C920021L13Rik
ENSMUSG00000097535	0.195404	-0.441794	0.925958	0.354759	0.999701	Gm26592		ENSMUSG00000044757	-0.227241	0.261163	1.12412	0.309047	0.995597	Gm6430		ENSMUSG00000028860	0.135453	2.28123	0.971744	0.341849	0.999883	Sytl1
ENSMUSG00000110148	-0.158793	-0.295001	0.925723	0.354794	0.999701	NA		ENSMUSG00000103703	0.298942	-0.876202	1.12543	0.309053	0.995597	Gm42568		ENSMUSG00000024989	0.122255	4.22528	0.971538	0.341897	0.999883	Cep55
ENSMUSG00000041245	-0.0816847	2.5951	0.925486	0.354802	0.999701	Wnk3		ENSMUSG00000020651	-0.302995	5.23865	1.12385	0.309072	0.995597	Slc26a4		ENSMUSG00000085055	-0.309693	-0.532273	0.971721	0.341954	0.999883	Gm15958
ENSMUSG00000028999	-0.0360628	4.86162	0.925469	0.354805	0.999701	Rint1		ENSMUSG00000079173	0.306012	-0.891655	1.12518	0.309112	0.995597	Zan		ENSMUSG00000035171	-0.101424	3.83294	0.970814	0.342072	0.999883	1110059E24Rik
ENSMUSG00000032068	0.366682	2.26224	0.925362	0.354834	0.999701	Plet1		ENSMUSG00000047407	-0.0772509	4.5917	1.12354	0.309135	0.995597	Tgif1		ENSMUSG00000035629	0.0664673	5.6045	0.969752	0.342326	0.999883	Rubcn
ENSMUSG00000109284	-0.281848	-1.13305	0.926366	0.354879	0.999701	NA		ENSMUSG00000026854	0.0874155	4.72623	1.12343	0.309159	0.995597	Usp20		ENSMUSG00000114255	0.454598	-1.43518	0.970568	0.342331	0.999883	NA
ENSMUSG00000096988	-0.217302	-0.951949	0.925784	0.354933	0.999701	A930029G22Rik		ENSMUSG00000078700	0.223355	2.41582	1.1233	0.309187	0.995597	D030028A08Rik		ENSMUSG00000025915	-0.0602397	6.63587	0.96927	0.342442	0.999883	Sgk3
ENSMUSG00000015980	-0.111273	2.80775	0.924399	0.355074	0.999701	Lrrc27		ENSMUSG00000015947	-0.149709	3.29601	1.12324	0.309199	0.995597	Fcgr1		ENSMUSG00000001739	0.103949	4.21537	0.969013	0.342504	0.999883	Cldn15
ENSMUSG00000097154	-0.185185	-0.0500145	0.92444	0.355097	0.999701	Gm26510		ENSMUSG00000027546	0.133355	6.32335	1.12317	0.309213	0.995597	Atp9a		ENSMUSG00000058587	0.0735576	6.82524	0.969002	0.342507	0.999883	Tmod3
ENSMUSG00000078193	-0.0914849	3.77432	0.924217	0.35512	0.999701	Gm2000		ENSMUSG00000039092	0.285224	0.128407	1.1234	0.309214	0.995597	Sptlc3		ENSMUSG00000058192	-0.0883569	3.20189	0.96896	0.342517	0.999883	Zfp846
ENSMUSG00000045284	0.142939	3.50027	0.924198	0.355125	0.999701	Dcaf12l1		ENSMUSG00000024462	0.256293	5.49686	1.12303	0.309242	0.995597	Gabbr1		ENSMUSG00000027502	0.0667701	6.39181	0.968243	0.342689	0.999883	Rtfdc1
ENSMUSG00000108607	0.158658	0.433934	0.924128	0.355157	0.999701	Gm44646		ENSMUSG00000022595	0.365598	2.44137	1.12284	0.309283	0.995597	Lypd2		ENSMUSG00000059970	0.086388	4.33288	0.968208	0.342698	0.999883	Hspa2
ENSMUSG00000039810	-0.0635688	3.88349	0.923757	0.355235	0.999701	Zc3h10		ENSMUSG00000031337	0.144647	3.57299	1.1228	0.309288	0.995597	Mtm1		ENSMUSG00000050064	-0.10597	1.5431	0.968197	0.342704	0.999883	Zfp697
ENSMUSG00000115317	-0.11627	2.88841	0.923161	0.355385	0.999701	NA		ENSMUSG00000026961	-0.238003	0.00140925	1.12267	0.309371	0.995597	Lrrc26		ENSMUSG00000041168	0.0851067	6.17194	0.968058	0.342734	0.999883	Lonp1
ENSMUSG00000002409	0.0769041	4.16611	0.923067	0.355408	0.999701	Dyrk1b		ENSMUSG00000043157	-0.125463	3.12632	1.12159	0.309539	0.995597	Arl11		ENSMUSG00000012483	-0.0975256	5.48022	0.967245	0.34293	0.999883	Rpa3
ENSMUSG00000009291	-0.0278762	7.63932	0.922951	0.355437	0.999701	Pttg1ip		ENSMUSG00000026821	0.0839661	5.66608	1.12138	0.309582	0.995597	Ralgds		ENSMUSG00000018372	0.0581904	4.5395	0.96716	0.34295	0.999883	Cep95
ENSMUSG00000044468	0.116012	5.30713	0.922775	0.355482	0.999701	Fam46c		ENSMUSG00000026970	-0.0553745	6.49999	1.1206	0.309743	0.995597	Rbms1		ENSMUSG00000042626	0.0557757	7.05627	0.967106	0.342963	0.999883	Shc1
ENSMUSG00000037887	0.160846	3.45085	0.922257	0.355612	0.999701	Dusp8		ENSMUSG00000025478	0.360152	3.09289	1.12022	0.309822	0.995597	Dpysl4		ENSMUSG00000036810	-0.0515285	5.75621	0.966985	0.342992	0.999883	Cnep1r1
ENSMUSG00000018927	0.217764	1.94213	0.922167	0.355636	0.999701	Ccl6		ENSMUSG00000020658	0.237921	4.21004	1.1197	0.30993	0.995597	Efr3b		ENSMUSG00000069378	0.133808	0.793505	0.966921	0.343017	0.999883	Prdm6
ENSMUSG00000117679	0.0895926	3.43149	0.921924	0.355696	0.999701	NA		ENSMUSG00000025780	0.102408	7.33405	1.11959	0.309953	0.995597	Itih5		ENSMUSG00000030798	0.112389	6.45496	0.966655	0.343072	0.999883	Cd37
ENSMUSG00000031634	-0.0405811	5.76761	0.921789	0.35573	0.999701	Ufsp2		ENSMUSG00000069208	-0.0932733	3.42252	1.11937	0.31	0.995597	Zfp825		ENSMUSG00000033906	-0.0985723	3.38162	0.966135	0.343198	0.999883	Zdhhc15
ENSMUSG00000082193	-0.162786	-0.0828067	0.921694	0.355789	0.999701	Rpl5-ps1		ENSMUSG00000025574	-0.181027	6.49658	1.11925	0.310023	0.995597	Tk1		ENSMUSG00000046223	0.125094	4.8666	0.965394	0.343376	0.999883	Plaur
ENSMUSG00000091329	-0.218168	-0.961909	0.922151	0.35585	0.999701	1700112D23Rik		ENSMUSG00000056076	-0.0721368	7.4472	1.11894	0.310086	0.995597	Eif3b		ENSMUSG00000021493	0.0612955	5.04152	0.965363	0.343384	0.999883	Pdlim7
ENSMUSG00000031422	-0.0324687	8.83251	0.920757	0.35599	0.999701	Morf4l2		ENSMUSG00000040414	-0.0614833	4.61969	1.11857	0.310163	0.995597	Slc25a28		ENSMUSG00000026932	-0.124773	6.20532	0.965115	0.343443	0.999883	Nacc2
ENSMUSG00000041161	0.0923878	3.07148	0.920293	0.356107	0.999701	Otud3		ENSMUSG00000063894	0.099202	4.46516	1.1185	0.310178	0.995597	Zkscan8		ENSMUSG00000059791	0.0962341	5.07902	0.964771	0.343527	0.999883	Nrm
ENSMUSG00000039145	0.252763	6.36025	0.920165	0.356139	0.999701	Camk1d		ENSMUSG00000068196	0.144749	7.36941	1.11845	0.310189	0.995597	Col8a1		ENSMUSG00000085112	-0.160109	0.413705	0.964712	0.343556	0.999883	A530072M11Rik
ENSMUSG00000028217	0.320891	0.263479	0.920214	0.356149	0.999701	Cdh17		ENSMUSG00000050063	0.439887	0.828074	1.1178	0.310339	0.995597	Klk6		ENSMUSG00000026068	0.163178	5.00221	0.963897	0.343738	0.999883	Il18rap
ENSMUSG00000045005	0.0577769	5.77741	0.92	0.35618	0.999701	Fzd5		ENSMUSG00000027465	-0.0519439	6.73742	1.11772	0.310341	0.995597	Tbc1d20		ENSMUSG00000001016	0.0642568	6.66864	0.963852	0.343749	0.999883	Ilf2
ENSMUSG00000029650	0.154908	2.52928	0.919227	0.356376	0.999701	Slc46a3		ENSMUSG00000042429	0.333409	3.11153	1.11705	0.31048	0.995597	Adora1		ENSMUSG00000020459	-0.0585834	4.85048	0.963798	0.343762	0.999883	Mtif2
ENSMUSG00000041935	0.0513369	6.18001	0.919179	0.356387	0.999701	AW549877		ENSMUSG00000041912	0.105392	3.84241	1.11575	0.31075	0.995597	Tdrkh		ENSMUSG00000037960	0.0821804	4.44971	0.963773	0.343768	0.999883	Card19
ENSMUSG00000002308	-0.0511766	4.45483	0.919035	0.356424	0.999701	Cd320		ENSMUSG00000036053	0.072231	5.68211	1.11556	0.310788	0.995597	Fmnl2		ENSMUSG00000049612	-0.175727	2.88215	0.962503	0.344076	0.999883	Omg
ENSMUSG00000020838	0.255514	0.16235	0.918848	0.356496	0.999701	Slc6a4		ENSMUSG00000006386	0.0763226	4.94642	1.115	0.310905	0.995597	Tek		ENSMUSG00000058794	0.0968802	7.80732	0.962405	0.344099	0.999883	Nfe2
ENSMUSG00000032047	0.0521244	7.51641	0.918572	0.356541	0.999701	Acat1		ENSMUSG00000074863	-0.121775	3.49388	1.11481	0.310945	0.995597	Platr25		ENSMUSG00000096810	-0.171243	-0.309327	0.96244	0.344146	0.999883	Gm10481
ENSMUSG00000033373	-0.0389764	5.1072	0.918087	0.356663	0.999701	Fntb		ENSMUSG00000038026	0.609244	0.847042	1.11476	0.310971	0.995597	Kcnj9		ENSMUSG00000061353	0.0707805	9.83801	0.961977	0.344202	0.999883	Cxcl12
ENSMUSG00000037787	-0.0471286	4.82095	0.91804	0.356675	0.999701	Apopt1		ENSMUSG00000025885	0.263364	2.67895	1.11436	0.311041	0.995597	Myo5b		ENSMUSG00000014498	0.116041	6.24806	0.961503	0.344317	0.999883	Ankrd52
ENSMUSG00000040522	0.202693	1.64581	0.917738	0.356754	0.999701	Tlr8		ENSMUSG00000079436	0.649356	2.71856	1.11425	0.311064	0.995597	Kcnj13		ENSMUSG00000039168	0.0616902	6.86264	0.961314	0.344363	0.999883	Dap
ENSMUSG00000040374	-0.0386632	5.73034	0.917616	0.356782	0.999701	Pex2		ENSMUSG00000024816	-0.058383	5.8195	1.11403	0.311107	0.995597	Frmd8		ENSMUSG00000053877	0.228896	0.167089	0.9614	0.344363	0.999883	Srcap
ENSMUSG00000020125	0.591577	0.0680805	0.917699	0.3568	0.999701	Elane		ENSMUSG00000021067	-0.0600113	6.49579	1.11396	0.311121	0.995597	Sav1		ENSMUSG00000002058	0.0978209	5.3482	0.960942	0.344453	0.999883	Unc119
ENSMUSG00000083621	-0.109117	3.4559	0.917513	0.356809	0.999701	Gm14586		ENSMUSG00000110834	0.222412	0.427178	1.11402	0.311134	0.995597	NA		ENSMUSG00000024736	-0.146475	4.3286	0.960735	0.344504	0.999883	Tmem132a
ENSMUSG00000058818	0.0875477	3.02426	0.917445	0.356826	0.999701	Pirb		ENSMUSG00000013076	0.106018	6.82044	1.11365	0.311187	0.995597	Amotl1		ENSMUSG00000024590	0.0917744	7.8618	0.960267	0.344617	0.999883	Lmnb1
ENSMUSG00000036523	-0.233889	-0.0505947	0.91695	0.356993	0.999701	Greb1		ENSMUSG00000018733	-0.086778	3.6224	1.11331	0.311257	0.995597	Pex12		ENSMUSG00000114220	0.154175	0.211457	0.960153	0.344666	0.999883	NA
ENSMUSG00000005510	-0.038872	6.31856	0.916748	0.357002	0.999701	Ndufs3		ENSMUSG00000096715	-0.349016	-0.160688	1.11352	0.311282	0.995597	Igkv3-4		ENSMUSG00000059089	0.132445	3.67303	0.959886	0.34471	0.999883	Fcgr4
ENSMUSG00000026312	0.587417	-0.955588	0.917614	0.357037	0.999701	Cdh7		ENSMUSG00000097277	0.140164	2.57711	1.11292	0.311341	0.995597	2900076A07Rik		ENSMUSG00000033478	0.0920648	5.70911	0.959652	0.344766	0.999883	Fam160b1
ENSMUSG00000110834	0.153407	1.21434	0.916602	0.357044	0.999701	NA		ENSMUSG00000039457	-0.179643	2.14922	1.11267	0.311393	0.995597	Ppl		ENSMUSG00000064023	-0.181357	1.12295	0.959233	0.344874	0.999883	Klk8
ENSMUSG00000038379	-0.0856886	3.48804	0.916484	0.357069	0.999701	Ttk		ENSMUSG00000034218	0.203399	4.04346	1.11261	0.311404	0.995597	Atm		ENSMUSG00000042684	0.122632	2.96927	0.959201	0.344877	0.999883	Npl
ENSMUSG00000033379	-0.074113	7.68808	0.916471	0.357072	0.999701	Atp6v0b		ENSMUSG00000045414	0.0657785	6.50398	1.11224	0.311481	0.995597	1190002N15Rik		ENSMUSG00000055322	-0.165241	7.22451	0.959157	0.344887	0.999883	Tns1
ENSMUSG00000038267	-0.0447708	5.69172	0.916466	0.357073	0.999701	Slc22a23		ENSMUSG00000105283	-0.223127	0.497977	1.11145	0.311667	0.995597	Gm33370		ENSMUSG00000060019	0.274745	0.999983	0.959176	0.344889	0.999883	Gm10073
ENSMUSG00000026857	-0.0449086	5.00148	0.916276	0.357121	0.999701	Ntmt1		ENSMUSG00000045377	0.126516	2.68318	1.11083	0.311777	0.995597	Tmem88		ENSMUSG00000056258	-0.205307	2.27997	0.959051	0.344914	0.999883	Kcnq3
ENSMUSG00000117231	-0.28497	-1.16239	0.917056	0.357232	0.999701	NA		ENSMUSG00000063146	0.0779957	5.58995	1.11048	0.311847	0.995597	Clip2		ENSMUSG00000055271	0.271718	-1.30419	0.960149	0.344963	0.999883	9330161L09Rik
ENSMUSG00000037876	0.0330763	6.67319	0.915666	0.357276	0.999701	Jmjd1c		ENSMUSG00000029446	-0.0728485	4.19684	1.10998	0.311953	0.995597	Psph		ENSMUSG00000074179	-0.219799	-0.56913	0.959122	0.344998	0.999883	Gm10639
ENSMUSG00000076441	0.215082	2.96319	0.91549	0.357321	0.999701	Ass1		ENSMUSG00000037190	-0.0773774	3.81117	1.10914	0.312128	0.995597	Cyb561d2		ENSMUSG00000020721	0.1252	5.29449	0.958696	0.344999	0.999883	Helz
ENSMUSG00000031591	-0.0280356	7.58058	0.915365	0.357352	0.999701	Asah1		ENSMUSG00000037661	-0.110537	3.34116	1.10903	0.312151	0.995597	Gpr160		ENSMUSG00000023074	-0.0535962	5.41589	0.958641	0.345012	0.999883	Mospd1
ENSMUSG00000055652	-0.0706308	5.12304	0.915258	0.357379	0.999701	Klhl25		ENSMUSG00000081855	-0.107256	3.09049	1.10866	0.31223	0.995597	Rpl17-ps5		ENSMUSG00000003360	0.0641693	6.48774	0.957903	0.345192	0.999883	Ddx23
ENSMUSG00000031242	0.0386917	5.13375	0.91427	0.357629	0.999701	2610002M06Rik		ENSMUSG00000051037	0.171588	1.38609	1.10836	0.312297	0.995597	Zfp455		ENSMUSG00000026775	-0.0559494	7.22517	0.957895	0.345194	0.999883	Yme1l1
ENSMUSG00000006800	0.0830466	7.66545	0.913483	0.357829	0.999701	Sulf2		ENSMUSG00000056305	-0.0994032	5.95898	1.10792	0.312383	0.995597	Usp39		ENSMUSG00000022587	0.0788893	8.946	0.957391	0.345316	0.999883	Ly6e
ENSMUSG00000019320	-0.140969	2.99471	0.913426	0.357844	0.999701	Noxo1		ENSMUSG00000097675	0.370097	-1.04764	1.10966	0.312395	0.995597	1700101I11Rik		ENSMUSG00000005705	0.373525	-0.10729	0.957542	0.345331	0.999883	Agrp
ENSMUSG00000026456	0.0690658	4.50545	0.913133	0.357918	0.999701	Cyb5r1		ENSMUSG00000060600	-0.180863	3.4139	1.1077	0.31243	0.995597	Eno3		ENSMUSG00000030551	-0.104601	4.51945	0.957202	0.345362	0.999883	Nr2f2
ENSMUSG00000110256	-0.348645	-1.21324	0.914476	0.357933	0.999701	NA		ENSMUSG00000050931	0.0709318	9.02384	1.10728	0.312517	0.995597	Sgms2		ENSMUSG00000018476	0.118532	5.16879	0.956923	0.34543	0.999883	Kdm6b
ENSMUSG00000062082	0.166942	-0.760452	0.913585	0.35795	0.999701	Cd200r4		ENSMUSG00000063576	-0.056705	6.56046	1.10713	0.312549	0.995597	Klhdc3		ENSMUSG00000042834	-0.115811	6.81783	0.956821	0.345455	0.999883	Nrep
ENSMUSG00000054293	0.0917352	3.80716	0.913005	0.357951	0.999701	A630033H20Rik		ENSMUSG00000041870	-0.0901869	7.79836	1.10551	0.312889	0.995597	Ankrd13a		ENSMUSG00000030942	0.0684809	5.38818	0.956793	0.345462	0.999883	Thumpd1
ENSMUSG00000019837	-0.0472804	5.46731	0.913003	0.357951	0.999701	Gtf3c6		ENSMUSG00000025630	-0.0672844	6.93317	1.10533	0.312927	0.995597	Hprt		ENSMUSG00000009185	0.257612	-0.384425	0.95713	0.345467	0.999883	Ccl8
ENSMUSG00000074892	-0.125946	2.64485	0.912808	0.358002	0.999701	B3galt5		ENSMUSG00000041775	0.0959537	3.76457	1.10522	0.312949	0.995597	Mapk1ip1		ENSMUSG00000014932	-0.10571	4.25319	0.95648	0.345538	0.999883	Yes1
ENSMUSG00000051234	-0.0390418	6.5381	0.912411	0.358102	0.999701	Rnf7		ENSMUSG00000031274	0.137094	4.79868	1.10496	0.313005	0.995597	Col4a5		ENSMUSG00000032086	0.0742125	5.68493	0.956428	0.345551	0.999883	Bace1
ENSMUSG00000072980	-0.121706	2.46583	0.912395	0.358107	0.999701	Oip5		ENSMUSG00000008398	-0.0597619	6.35494	1.10449	0.313104	0.995597	Elk3		ENSMUSG00000025283	-0.0808777	7.03867	0.956158	0.345617	0.999883	Sat1
ENSMUSG00000106391	-0.346232	-1.11741	0.913443	0.358124	0.999701	Gm42690		ENSMUSG00000038740	-0.0609196	6.04824	1.10427	0.313149	0.995597	Mvb12b		ENSMUSG00000040111	-0.123265	5.43609	0.956156	0.345617	0.999883	Gramd1b
ENSMUSG00000033595	0.227151	2.74457	0.912314	0.358127	0.999701	Lgi3		ENSMUSG00000069911	-0.318489	1.04335	1.10405	0.313207	0.995597	Fam196b		ENSMUSG00000030007	0.0795499	7.97099	0.956068	0.345639	0.999883	Cct7
ENSMUSG00000027559	-0.111439	10.1658	0.912108	0.358179	0.999701	Car3		ENSMUSG00000041750	-0.252479	-0.687375	1.10487	0.313228	0.995597	Cd1d2		ENSMUSG00000042066	0.10948	9.70482	0.955854	0.345691	0.999883	Tmcc2
ENSMUSG00000112765	-0.203072	-1.31284	0.9136	0.35819	0.999701	NA		ENSMUSG00000057722	0.118746	6.28228	1.1036	0.31329	0.995597	Lepr		ENSMUSG00000052276	0.380275	0.782238	0.955441	0.345801	0.999883	Ostn
ENSMUSG00000027130	0.177657	0.947542	0.912084	0.358192	0.999701	Slc12a6		ENSMUSG00000072601	0.706867	5.48249	1.10345	0.313321	0.995597	Ear1		ENSMUSG00000046719	-0.176995	0.832537	0.955382	0.345814	0.999883	Nxph3
ENSMUSG00000028134	0.0834191	5.0038	0.911599	0.358308	0.999701	Ptbp2		ENSMUSG00000040828	0.24205	-1.14023	1.105	0.313387	0.995597	Catsperd		ENSMUSG00000025348	-0.139674	2.41459	0.955283	0.345831	0.999883	Itga7
ENSMUSG00000041674	-0.204132	4.30758	0.911265	0.358393	0.999701	BC006965		ENSMUSG00000100599	-0.125071	2.08729	1.10272	0.313478	0.995597	1700120C14Rik		ENSMUSG00000037347	-0.127647	1.89644	0.955219	0.345848	0.999883	Chst7
ENSMUSG00000117171	0.0785864	2.75179	0.911258	0.358395	0.999701	NA		ENSMUSG00000032309	-0.0553149	5.34761	1.10254	0.313514	0.995597	Fbxo22		ENSMUSG00000067925	-0.134582	3.49164	0.955119	0.34587	0.999883	Cxx1a
ENSMUSG00000052560	0.0605943	5.25171	0.911044	0.358449	0.999701	Cpne8		ENSMUSG00000029288	0.251261	0.971821	1.1019	0.313661	0.995597	Ambn		ENSMUSG00000022550	-0.119135	3.61243	0.955038	0.34589	0.999883	Adck5
ENSMUSG00000005087	-0.0488077	7.11855	0.91097	0.358468	0.999701	Cd44		ENSMUSG00000021895	-0.067636	5.57532	1.1018	0.313668	0.995597	Arhgef3		ENSMUSG00000038780	0.0862425	4.67803	0.954679	0.345977	0.999883	Smurf1
ENSMUSG00000041134	0.0937573	2.97083	0.91051	0.358586	0.999701	Cyyr1		ENSMUSG00000037466	-0.11585	4.22852	1.10179	0.313671	0.995597	4930427A07Rik		ENSMUSG00000041361	-0.0899557	3.8862	0.954309	0.346068	0.999883	Myzap
ENSMUSG00000104554	-0.234479	0.496263	0.91035	0.358642	0.999701	Gm42835		ENSMUSG00000003039	-0.0563687	6.76588	1.10174	0.313682	0.995597	Fam32a		ENSMUSG00000032942	0.267575	0.362049	0.954066	0.346145	0.999883	Ucp3
ENSMUSG00000034278	-0.0588685	3.10592	0.909932	0.358733	0.999701	Dnajc17		ENSMUSG00000026564	0.113209	3.12282	1.10169	0.313693	0.995597	Dusp27		ENSMUSG00000067586	0.0953818	6.43601	0.953928	0.346161	0.999883	S1pr3
ENSMUSG00000026921	0.118442	1.6814	0.909917	0.358739	0.999701	Egfl7		ENSMUSG00000042763	0.248975	3.00697	1.10152	0.313728	0.995597	Maneal		ENSMUSG00000035900	0.0619061	5.96375	0.953814	0.346189	0.999883	Gramd4
ENSMUSG00000048497	-0.0433864	4.85579	0.909841	0.358756	0.999701	Mmgt2		ENSMUSG00000082475	-0.171397	0.987942	1.10114	0.313819	0.995597	Gm7206		ENSMUSG00000057406	0.0694763	7.27497	0.953758	0.346202	0.999883	Whsc1
ENSMUSG00000056004	0.196119	2.17025	0.909829	0.35876	0.999701	9330182L06Rik		ENSMUSG00000040466	-0.16918	7.87783	1.10044	0.313956	0.995597	Blvrb		ENSMUSG00000022051	-0.059273	8.82367	0.953469	0.346273	0.999883	Bnip3l
ENSMUSG00000039633	0.0537747	3.897	0.909778	0.358772	0.999701	Lonrf1		ENSMUSG00000033705	0.105228	5.22841	1.10041	0.313961	0.995597	Stard9		ENSMUSG00000027598	0.0775486	6.7178	0.953424	0.346284	0.999883	Itch
ENSMUSG00000043483	-0.0953012	2.38855	0.909768	0.358775	0.999701	Gm6863		ENSMUSG00000044442	0.0833541	4.10361	1.10039	0.313967	0.995597	N6amt1		ENSMUSG00000022389	-0.0879728	6.55513	0.953259	0.346324	0.999883	Tef
ENSMUSG00000104597	-0.232384	-0.344528	0.909397	0.358924	0.999701	B230334C09Rik		ENSMUSG00000051950	0.0699954	4.6593	1.1	0.314049	0.995597	B3glct		ENSMUSG00000014763	-0.0568542	4.90926	0.953043	0.346377	0.999883	Fam120b
ENSMUSG00000052459	-0.0731567	8.64528	0.908944	0.358984	0.999701	Atp6v1a		ENSMUSG00000025059	-0.0739322	4.14706	1.09902	0.314257	0.995597	Gk		ENSMUSG00000003269	0.0617197	5.49459	0.952138	0.346598	0.999883	Cyth2
ENSMUSG00000053101	0.301373	-0.0581565	0.90895	0.359019	0.999701	Gpr141		ENSMUSG00000041771	0.52989	-0.149376	1.09941	0.314267	0.995597	Slc24a4		ENSMUSG00000079137	-0.353462	-1.31451	0.953204	0.346619	0.999883	Rpl27-ps1
ENSMUSG00000041733	0.0559129	4.7139	0.908807	0.359019	0.999701	Coq5		ENSMUSG00000018334	-0.139249	5.09754	1.09869	0.314325	0.995597	Ksr1		ENSMUSG00000043286	0.255631	0.457734	0.952103	0.346621	0.999883	Pnpla1
ENSMUSG00000035208	0.219575	1.3474	0.908624	0.35907	0.999701	Slfn8		ENSMUSG00000024873	0.532457	2.15135	1.09869	0.314327	0.995597	Cnih2		ENSMUSG00000035666	0.0635071	5.75045	0.95184	0.346671	0.999883	Gtf3c4
ENSMUSG00000028989	0.422281	0.892516	0.908522	0.359101	0.999701	Angptl7		ENSMUSG00000002329	-0.0522406	4.97065	1.09847	0.314372	0.995597	Mdp1		ENSMUSG00000106631	-0.246555	-0.437163	0.951904	0.346736	0.999883	Gm42669
ENSMUSG00000039155	0.515597	0.13364	0.908012	0.359252	0.999701	Cdh26		ENSMUSG00000020061	-0.178375	4.40251	1.09843	0.31438	0.995597	Mybpc1		ENSMUSG00000040828	-0.293307	-1.14047	0.952538	0.346754	0.999883	Catsperd
ENSMUSG00000021139	-0.164501	0.619946	0.907806	0.359286	0.999701	Gm20498		ENSMUSG00000033762	-0.206907	3.73147	1.09813	0.314444	0.995597	Recql4		ENSMUSG00000041923	-0.273574	0.216602	0.951354	0.346814	0.999883	Nol4
ENSMUSG00000027487	-0.240339	3.8124	0.907572	0.359335	0.999701	Cdk5rap1		ENSMUSG00000053007	0.125738	1.88667	1.09752	0.314576	0.995597	9430076C15Rik		ENSMUSG00000083337	0.441811	-0.765802	0.951527	0.346904	0.999883	Gm11539
ENSMUSG00000101438	-0.101824	1.57312	0.907009	0.359482	0.999701	Gm19412		ENSMUSG00000039601	0.183984	5.48045	1.09705	0.314672	0.995597	Rcan2		ENSMUSG00000006462	-0.300275	-0.934181	0.951325	0.347002	0.999883	A530013C23Rik
ENSMUSG00000063659	0.0952459	4.83718	0.906979	0.359486	0.999701	Zbtb18		ENSMUSG00000007379	-0.150591	4.08635	1.097	0.314682	0.995597	Dennd2c		ENSMUSG00000062300	0.0898699	4.21083	0.950444	0.347013	0.999883	Nectin2
ENSMUSG00000071042	0.0727865	4.21335	0.90678	0.359537	0.999701	Rasgrp3		ENSMUSG00000019302	-0.0537462	6.49595	1.09689	0.314706	0.995597	Atp6v0a1		ENSMUSG00000005481	0.120728	7.07014	0.950194	0.347075	0.999883	Ddx39
ENSMUSG00000037062	-0.0339353	7.88102	0.90665	0.35957	0.999701	Sh3glb1		ENSMUSG00000108905	0.276774	-0.43331	1.09753	0.314711	0.995597	NA		ENSMUSG00000066720	0.152932	4.64909	0.949133	0.347335	0.999883	Cldn9
ENSMUSG00000031393	0.0387545	6.14392	0.906463	0.359618	0.999701	Mecp2		ENSMUSG00000003644	-0.110675	6.727	1.0965	0.314788	0.995597	Rps6ka1		ENSMUSG00000059842	0.100985	3.09024	0.948947	0.347381	0.999883	Zfp341
ENSMUSG00000053644	-0.0420125	6.62976	0.906358	0.359645	0.999701	Aldh7a1		ENSMUSG00000059049	0.217853	3.41292	1.09644	0.314803	0.995597	Frem1		ENSMUSG00000025409	0.0862302	5.50105	0.948681	0.347446	0.999883	Mbd6
ENSMUSG00000039630	-0.0309933	8.79946	0.90628	0.359665	0.999701	Hnrnpu		ENSMUSG00000049470	0.0931688	7.2157	1.09633	0.314823	0.995597	Aff4		ENSMUSG00000025931	-0.24472	5.46459	0.948583	0.34747	0.999883	Paqr8
ENSMUSG00000064023	-0.147711	1.72684	0.90599	0.359742	0.999701	Klk8		ENSMUSG00000022763	0.226118	3.71793	1.09551	0.314999	0.995597	Aifm3		ENSMUSG00000025580	0.0826769	6.91297	0.948525	0.347484	0.999883	Eif4a3
ENSMUSG00000047514	-0.0255045	6.63355	0.904944	0.360007	0.999701	Tspyl1		ENSMUSG00000067736	0.24638	-0.0948515	1.09579	0.315002	0.995597	Gm10222		ENSMUSG00000050373	-0.0899737	4.47398	0.94847	0.347498	0.999883	Snx21
ENSMUSG00000015405	0.363059	-0.444458	0.905275	0.360048	0.999701	Ace2		ENSMUSG00000033016	-0.0614412	6.50292	1.09537	0.315027	0.995597	Nfatc1		ENSMUSG00000024691	0.079148	7.38101	0.948442	0.347505	0.999883	Fam111a
ENSMUSG00000040557	0.0631389	3.55835	0.904696	0.360071	0.999701	Wbscr27		ENSMUSG00000018470	0.237756	2.68255	1.09526	0.315052	0.995597	Kcnab3		ENSMUSG00000034263	0.0551271	5.37737	0.947985	0.347617	0.999883	Vwa9
ENSMUSG00000026399	0.160027	4.94815	0.904112	0.36022	0.999701	Cd55		ENSMUSG00000095041	-0.240121	5.98702	1.09496	0.315114	0.995597	AC149090.1		ENSMUSG00000063273	0.0700535	6.60022	0.947903	0.347637	0.999883	Naa15
ENSMUSG00000010054	-0.0446762	5.00868	0.903854	0.360286	0.999701	Tusc2		ENSMUSG00000057667	-0.0916583	3.83993	1.09478	0.315152	0.995597	Bloc1s3		ENSMUSG00000042340	0.169857	2.09774	0.947422	0.347757	0.999883	Ctf1
ENSMUSG00000022574	-0.0820562	2.87351	0.903813	0.360298	0.999701	Naprt		ENSMUSG00000022523	0.273531	4.94261	1.0944	0.315234	0.995597	Fgf12		ENSMUSG00000048582	-0.232238	-0.309423	0.94758	0.347773	0.999883	Gja3
ENSMUSG00000074113	-0.44936	-0.892686	0.904597	0.360412	0.999701	Gm10629		ENSMUSG00000024426	0.150293	3.57022	1.09411	0.315295	0.995597	Atat1		ENSMUSG00000024772	0.069905	6.97333	0.946946	0.347873	0.999883	Ehd1
ENSMUSG00000052372	-0.239828	-0.205338	0.903372	0.360456	0.999701	Il1rapl1		ENSMUSG00000026775	0.0812517	7.07555	1.09384	0.315352	0.995597	Yme1l1		ENSMUSG00000035049	0.104442	3.80853	0.946623	0.347952	0.999883	Rrp12
ENSMUSG00000025225	0.0664379	5.0378	0.902818	0.360552	0.999701	Nfkb2		ENSMUSG00000029466	-0.0688409	5.65841	1.09326	0.315476	0.995597	Anapc7		ENSMUSG00000091680	0.361474	-0.160463	0.946684	0.347998	0.999883	Klhdc7b
ENSMUSG00000032175	0.0568674	4.87914	0.902553	0.36062	0.999701	Tyk2		ENSMUSG00000029599	-0.0803657	6.55732	1.09323	0.315482	0.995597	Ddx54		ENSMUSG00000042272	-0.115945	4.31415	0.94638	0.348012	0.999883	Sestd1
ENSMUSG00000033454	0.0565051	5.73957	0.902464	0.360643	0.999701	Zbtb1		ENSMUSG00000002007	-0.14994	3.10132	1.09312	0.315506	0.995597	Srpk3		ENSMUSG00000032580	0.0795049	6.92081	0.945859	0.34814	0.999883	Rbm5
ENSMUSG00000031779	-0.310587	-1.3855	0.90351	0.360783	0.999701	Ccl22		ENSMUSG00000014554	-0.0730777	4.64022	1.09308	0.315513	0.995597	Dguok		ENSMUSG00000029204	0.133654	4.94401	0.945304	0.348277	0.999883	Rhoh
ENSMUSG00000028923	-0.0380007	6.34187	0.901855	0.360799	0.999701	Necap2		ENSMUSG00000118070	0.2736	-0.119352	1.09339	0.315519	0.995597	NA		ENSMUSG00000028631	-0.283156	3.05201	0.944608	0.348449	0.999883	Kcnq4
ENSMUSG00000052160	0.112537	4.37144	0.901847	0.360801	0.999701	Pld4		ENSMUSG00000038372	-0.0813857	4.21662	1.09235	0.315668	0.995597	Gmds		ENSMUSG00000060904	-0.0650981	6.95905	0.944302	0.348524	0.999883	Arl1
ENSMUSG00000022360	0.0600046	5.18563	0.901469	0.360899	0.999701	Atad2		ENSMUSG00000029145	-0.057024	5.34561	1.09216	0.315709	0.995597	Eif2b4		ENSMUSG00000039384	0.0940335	3.35996	0.943615	0.348694	0.999883	Dusp10
ENSMUSG00000111877	0.13633	1.09576	0.901447	0.36091	0.999701	NA		ENSMUSG00000085885	0.382348	0.989246	1.09045	0.316084	0.995597	Gm11906		ENSMUSG00000026202	0.0898504	8.74296	0.943407	0.348745	0.999883	Tuba4a
ENSMUSG00000052151	-0.0811178	3.99165	0.901423	0.360911	0.999701	Plpp2		ENSMUSG00000035849	0.198373	3.18495	1.09035	0.316096	0.995597	Krt222		ENSMUSG00000075273	-0.0990709	3.32026	0.9432	0.348796	0.999883	Ttc30b
ENSMUSG00000044313	-0.229838	0.235742	0.901379	0.360943	0.999701	Mab21l3		ENSMUSG00000036291	0.0644225	4.80758	1.09021	0.316124	0.995597	Ap5m1		ENSMUSG00000006784	-0.202309	0.391074	0.943257	0.3488	0.999883	Ttc25
ENSMUSG00000051439	0.109673	2.60178	0.901213	0.360965	0.999701	Cd14		ENSMUSG00000021552	0.0948283	4.26299	1.09018	0.31613	0.995597	Gkap1		ENSMUSG00000039318	0.0688742	5.85198	0.942839	0.348885	0.999883	Rab3gap2
ENSMUSG00000010936	0.0398649	4.98763	0.901112	0.360991	0.999701	Vac14		ENSMUSG00000066979	-0.0756139	7.32123	1.08992	0.316186	0.995597	Bub3		ENSMUSG00000034994	0.070865	10.8918	0.942757	0.348905	0.999883	Eef2
ENSMUSG00000033943	0.059294	6.30137	0.901008	0.361017	0.999701	Mga		ENSMUSG00000103520	-0.182689	0.956585	1.08982	0.316219	0.995597	1110025M09Rik		ENSMUSG00000025366	0.0760023	6.88339	0.942688	0.348922	0.999883	Esyt1
ENSMUSG00000097360	0.178015	-0.486234	0.901242	0.361039	0.999701	9430065F17Rik		ENSMUSG00000031933	-0.274202	-0.751479	1.09059	0.316275	0.995597	Izumo1r		ENSMUSG00000024039	-0.203909	1.50071	0.942253	0.349034	0.999883	Cbs
ENSMUSG00000106662	-0.161184	0.860992	0.900824	0.361073	0.999701	Gm43034		ENSMUSG00000022967	0.0592489	6.41661	1.08943	0.316291	0.995597	Ifnar1		ENSMUSG00000086545	0.308589	-0.515828	0.942598	0.349043	0.999883	Lrrc3c
ENSMUSG00000004266	0.0500202	5.13752	0.900792	0.361073	0.999701	Ptpn6		ENSMUSG00000036368	0.0920602	3.27269	1.08865	0.316458	0.995597	Rmdn2		ENSMUSG00000028958	0.0869574	3.69473	0.942006	0.349091	0.999883	Tmub1
ENSMUSG00000031916	0.0532275	4.82869	0.900762	0.361081	0.999701	Cog8		ENSMUSG00000084788	-0.272088	0.271004	1.08852	0.316523	0.995597	Gm11342		ENSMUSG00000055523	0.298148	-1.34763	0.943337	0.3491	0.999883	Gucy2g
ENSMUSG00000098098	-0.0911519	1.93084	0.900608	0.361122	0.999701	Bvht		ENSMUSG00000032263	0.104942	3.52366	1.08781	0.316636	0.995597	Bckdhb		ENSMUSG00000079465	-0.245409	2.94205	0.941411	0.349239	0.999883	Col4a3
ENSMUSG00000038543	-0.0704279	3.31729	0.900462	0.361158	0.999701	BC028528		ENSMUSG00000087088	0.113935	1.94506	1.08765	0.316674	0.995597	Gm16638		ENSMUSG00000024979	-0.20214	2.15496	0.941299	0.349268	0.999883	Tectb
ENSMUSG00000021573	0.246375	2.45606	0.900279	0.361206	0.999701	Tppp		ENSMUSG00000039629	0.379771	3.53709	1.08703	0.316803	0.995597	Strip2		ENSMUSG00000003068	0.066946	7.26743	0.941026	0.349334	0.999883	Stk11
ENSMUSG00000063663	0.0740557	4.69748	0.899938	0.361293	0.999701	Brwd3		ENSMUSG00000028863	-0.0641869	4.87235	1.087	0.316809	0.995597	Meaf6		ENSMUSG00000062078	-0.0675326	7.86325	0.940949	0.349353	0.999883	Qk
ENSMUSG00000055407	0.224667	3.92365	0.89985	0.361316	0.999701	Map6		ENSMUSG00000039043	0.114706	4.11688	1.08665	0.316884	0.995597	Arpin		ENSMUSG00000052117	0.198099	1.38455	0.940714	0.349415	0.999883	D630039A03Rik
ENSMUSG00000040455	0.0440023	4.65363	0.899843	0.361317	0.999701	Usp45		ENSMUSG00000078249	-0.19279	0.108254	1.08603	0.317056	0.995597	Hmga1-rs1		ENSMUSG00000052833	0.0598308	6.79507	0.940434	0.34948	0.999883	Sae1
ENSMUSG00000031728	-0.053915	4.52367	0.89955	0.361393	0.999701	Zfp821		ENSMUSG00000107761	-0.207036	0.0418713	1.0857	0.317134	0.995597	2010008C14Rik		ENSMUSG00000039967	0.152711	5.43048	0.939762	0.349646	0.999883	Zfp292
ENSMUSG00000020715	0.056162	5.46334	0.899259	0.361468	0.999701	Ern1		ENSMUSG00000046997	0.178956	1.98706	1.08544	0.317146	0.995597	Spsb4		ENSMUSG00000041594	-0.115014	3.98755	0.939338	0.349752	0.999883	Tmtc4
ENSMUSG00000087519	-0.276926	-0.4353	0.899583	0.361468	0.999701	AV039307		ENSMUSG00000057054	0.275845	-0.106127	1.08518	0.317267	0.995597	Inca1		ENSMUSG00000081485	0.246603	0.791926	0.939035	0.349837	0.999883	Gm12338
ENSMUSG00000019890	0.194791	-0.0516063	0.899209	0.361514	0.999701	Nts		ENSMUSG00000022614	-0.0547751	5.65674	1.0842	0.317408	0.995597	Lmf2		ENSMUSG00000025466	-0.179411	2.96974	0.938779	0.349891	0.999883	Fuom
ENSMUSG00000029695	-0.148784	1.10494	0.899056	0.361526	0.999701	Aass		ENSMUSG00000002372	-0.057559	6.42751	1.08383	0.317487	0.995597	Ranbp3		ENSMUSG00000018362	0.0703259	7.83239	0.938084	0.350063	0.999883	Kpna2
ENSMUSG00000043664	-0.270597	2.41828	0.89885	0.361574	0.999701	Tmem221		ENSMUSG00000056687	-0.165239	1.79016	1.08356	0.317549	0.995597	Gm11696		ENSMUSG00000034947	0.0805743	3.79287	0.937758	0.350144	0.999883	Tmem106a
ENSMUSG00000027797	-0.126504	7.03182	0.898625	0.361631	0.999701	Dclk1		ENSMUSG00000054733	-0.0816497	5.0968	1.0831	0.317645	0.995597	Msra		ENSMUSG00000076536	0.230651	-0.224822	0.937761	0.350186	0.999883	Igkv4-86
ENSMUSG00000029402	0.060223	3.39706	0.898618	0.361633	0.999701	Snrnp35		ENSMUSG00000027454	-0.154648	4.55258	1.08309	0.317647	0.995597	Gins1		ENSMUSG00000066613	-0.174161	3.38603	0.937565	0.350192	0.999883	Zfp932
ENSMUSG00000093587	-0.159881	1.05586	0.89847	0.361677	0.999701	Gm20554		ENSMUSG00000017344	0.353844	4.11651	1.08284	0.317699	0.995597	Vtn		ENSMUSG00000056737	0.0722295	6.3251	0.937373	0.350239	0.999883	Capg
ENSMUSG00000072621	0.136943	0.182126	0.898535	0.361679	0.999701	Slfn10-ps		ENSMUSG00000020287	-0.0832163	4.33808	1.08266	0.317738	0.995597	Mpg		ENSMUSG00000033316	-0.161571	2.69247	0.937327	0.350252	0.999883	Galnt9
ENSMUSG00000048029	0.375797	0.270764	0.897892	0.361842	0.999701	Eno4		ENSMUSG00000112980	-0.186713	2.44862	1.08264	0.317745	0.995597	NA		ENSMUSG00000023051	0.127893	4.46528	0.937181	0.350287	0.999883	Tarbp2
ENSMUSG00000068735	-0.0740773	5.97288	0.897463	0.361931	0.999701	Trp53i11		ENSMUSG00000030752	-0.106322	3.3134	1.0826	0.317751	0.995597	Kdm8		ENSMUSG00000021514	0.153287	4.45157	0.937123	0.350302	0.999883	Zfp369
ENSMUSG00000031821	-0.0724582	4.09203	0.897268	0.361982	0.999701	Gins2		ENSMUSG00000021815	-0.137449	1.37569	1.08256	0.317765	0.995597	Mss51		ENSMUSG00000020520	0.0853792	6.73045	0.936934	0.350348	0.999883	Galnt10
ENSMUSG00000063297	0.262384	3.79891	0.897234	0.36199	0.999701	Luzp2		ENSMUSG00000035493	-0.0678499	6.12776	1.08229	0.317818	0.995597	Tgfbi		ENSMUSG00000056260	-0.0863659	4.34022	0.936703	0.350406	0.999883	Lrif1
ENSMUSG00000025141	0.375805	-0.114944	0.897344	0.362013	0.999701	Myadml2		ENSMUSG00000030983	-0.063355	5.97792	1.08181	0.317922	0.995597	Bccip		ENSMUSG00000033207	0.148636	4.2485	0.936668	0.350415	0.999883	Mamdc2
ENSMUSG00000058441	0.202635	2.18531	0.896921	0.362072	0.999701	Panx2		ENSMUSG00000032021	0.289596	-0.265099	1.08181	0.318013	0.995597	Crtam		ENSMUSG00000078180	0.272727	-1.09555	0.937668	0.350415	0.999883	Gm20900
ENSMUSG00000056124	0.0563235	5.36762	0.895895	0.362336	0.999701	B4galt6		ENSMUSG00000034209	0.264969	0.170688	1.08149	0.31803	0.995597	Rasl10a		ENSMUSG00000057982	0.0945892	4.98722	0.936655	0.350418	0.999883	Zfp809
ENSMUSG00000108624	-0.228353	-0.702346	0.896149	0.362425	0.999701	Gm45091		ENSMUSG00000086236	0.224273	0.609088	1.08135	0.318037	0.995597	5830418P13Rik		ENSMUSG00000001025	0.0939989	6.33229	0.936481	0.350461	0.999883	S100a6
ENSMUSG00000026012	0.103913	3.96867	0.895479	0.362444	0.999701	Cd28		ENSMUSG00000109684	0.313965	1.11687	1.08083	0.31814	0.995597	Gm45745		ENSMUSG00000029618	0.192229	4.03012	0.936376	0.350488	0.999883	Ocm
ENSMUSG00000043940	0.044813	6.58663	0.893953	0.362839	0.999701	Wdfy3		ENSMUSG00000051998	-0.12055	3.00458	1.08063	0.318176	0.995597	Lax1		ENSMUSG00000003458	0.0595131	6.35326	0.935843	0.35062	0.999883	Ncstn
ENSMUSG00000031355	0.0915426	2.66235	0.893795	0.362881	0.999701	Arhgap6		ENSMUSG00000031609	-0.104541	4.30928	1.08052	0.318198	0.995597	Sap30		ENSMUSG00000024304	0.113092	6.37432	0.935489	0.350708	0.999883	Cdh2
ENSMUSG00000032358	0.308293	0.476341	0.89382	0.362888	0.999701	Fam83b		ENSMUSG00000071256	-0.0844012	3.65193	1.08042	0.318219	0.995597	Zfp213		ENSMUSG00000068036	-0.127998	5.0981	0.935363	0.350739	0.999883	Mllt4
ENSMUSG00000097709	-0.225684	0.726229	0.893626	0.362934	0.999701	2810429I04Rik		ENSMUSG00000081051	-0.0962786	3.7774	1.07998	0.318315	0.995597	Gm15427		ENSMUSG00000023919	-0.055435	5.21173	0.935088	0.350808	0.999883	Cenpq
ENSMUSG00000085271	-0.249634	-0.59685	0.893867	0.362959	0.999701	E130006D01Rik		ENSMUSG00000019146	0.50045	2.62741	1.07973	0.318369	0.995597	Cacng2		ENSMUSG00000043811	-0.17128	1.02206	0.934125	0.351055	0.999883	Rtn4r
ENSMUSG00000000903	0.41625	-0.355536	0.893645	0.362998	0.999701	Vpreb3		ENSMUSG00000050966	-0.148158	3.07947	1.07937	0.318447	0.995597	Lin28a		ENSMUSG00000021715	0.0774437	4.00001	0.93395	0.351092	0.999883	Cwc27
ENSMUSG00000033918	-0.053783	5.12571	0.893223	0.363028	0.999701	Parl		ENSMUSG00000069806	0.25749	4.31336	1.07889	0.318548	0.995597	Cacng7		ENSMUSG00000042650	0.0756889	6.80804	0.933809	0.351127	0.999883	Alkbh5
ENSMUSG00000051674	0.0505871	5.23066	0.89257	0.363197	0.999701	Dcun1d4		ENSMUSG00000086184	-0.266164	-0.779963	1.0799	0.318591	0.995597	Gm12764		ENSMUSG00000049588	0.108464	3.14816	0.933627	0.351173	0.999883	Ccdc69
ENSMUSG00000107319	-0.148098	-0.650844	0.89285	0.363239	0.999701	Gm42670		ENSMUSG00000036473	0.07116	4.82749	1.07858	0.318615	0.995597	Tbc1d24		ENSMUSG00000025465	-0.0635619	5.70387	0.933604	0.351178	0.999883	Echs1
ENSMUSG00000032519	-0.0470835	4.40133	0.891801	0.363397	0.999701	Slc25a38		ENSMUSG00000041747	-0.0796667	4.80506	1.07833	0.318668	0.995597	Utp15		ENSMUSG00000028101	0.0712869	4.70489	0.933579	0.351184	0.999883	Pias3
ENSMUSG00000005973	-0.0449506	8.47852	0.891636	0.36344	0.999701	Rcn1		ENSMUSG00000018865	0.227734	4.96676	1.07833	0.318669	0.995597	Sult4a1		ENSMUSG00000028458	0.0662963	5.21755	0.933432	0.351221	0.999883	Tesk1
ENSMUSG00000048047	0.0389092	5.73673	0.891563	0.363459	0.999701	Zbtb33		ENSMUSG00000025280	0.0889301	4.20634	1.07827	0.318682	0.995597	Polr3a		ENSMUSG00000031902	0.0848476	6.91715	0.933402	0.351228	0.999883	Nfatc3
ENSMUSG00000062157	0.112459	1.99321	0.89155	0.363465	0.999701	Ifnlr1		ENSMUSG00000046152	0.087798	3.69642	1.07823	0.318692	0.995597	Fut10		ENSMUSG00000027575	0.0698697	5.70765	0.933279	0.351259	0.999883	Arfgap1
ENSMUSG00000082778	-0.249415	-0.679288	0.891716	0.363534	0.999701	Gm15191		ENSMUSG00000074235	0.287944	-0.154549	1.07826	0.318778	0.995597	Gm10649		ENSMUSG00000066637	0.0956283	3.38277	0.933166	0.351288	0.999883	Ttc32
ENSMUSG00000024241	0.0457023	5.40106	0.891102	0.363579	0.999701	Sos1		ENSMUSG00000073295	0.298891	1.94638	1.07757	0.318836	0.995597	Nudt11		ENSMUSG00000076677	0.195152	0.428762	0.933201	0.351293	0.999883	Ighv6-3
ENSMUSG00000089901	0.102663	1.90124	0.890833	0.363651	0.999701	Gm8113		ENSMUSG00000040972	0.44097	2.13094	1.07746	0.318861	0.995597	Igsf21		ENSMUSG00000062115	0.0890167	5.59398	0.933079	0.351309	0.999883	Rai1
ENSMUSG00000055809	0.260422	-0.0692734	0.890858	0.363682	0.999701	Dnaaf3		ENSMUSG00000058799	-0.0753039	8.19119	1.0773	0.318892	0.995597	Nap1l1		ENSMUSG00000064337	-0.124152	9.29775	0.932947	0.351342	0.999883	mt-Rnr1
ENSMUSG00000031714	-0.0510743	6.62094	0.890664	0.363693	0.999701	Gab1		ENSMUSG00000071649	-0.0954664	5.89213	1.07708	0.318938	0.995597	B3gat3		ENSMUSG00000024758	-0.0589408	8.21305	0.932765	0.351387	0.999883	Rtn3
ENSMUSG00000026167	0.551663	-1.13033	0.891861	0.363696	0.999701	Wnt10a		ENSMUSG00000039316	-0.0950828	5.32774	1.07646	0.319072	0.995597	Rftn1		ENSMUSG00000020919	0.0754111	6.32003	0.932704	0.351402	0.999883	Stat5b
ENSMUSG00000084803	-0.262254	0.201517	0.890392	0.363786	0.999701	5830444B04Rik		ENSMUSG00000070822	0.146045	2.2106	1.07617	0.319138	0.995597	Zscan18		ENSMUSG00000024905	0.289485	-0.231242	0.932621	0.351472	0.999883	Mtl5
ENSMUSG00000048482	0.141591	1.78706	0.890154	0.363828	0.999701	Bdnf		ENSMUSG00000022833	-0.104681	2.91351	1.07601	0.319171	0.995597	Ccdc14		ENSMUSG00000030967	0.050403	5.94538	0.932297	0.351504	0.999883	Zranb1
ENSMUSG00000042305	-0.0335339	5.8658	0.889799	0.363918	0.999701	Tmem183a		ENSMUSG00000035062	0.108806	3.44204	1.07593	0.319187	0.995597	Zc4h2		ENSMUSG00000023968	0.222618	-0.197482	0.932335	0.351535	0.999883	Crip3
ENSMUSG00000037868	-0.185336	3.70365	0.889092	0.364102	0.999701	Egr2		ENSMUSG00000041143	0.0692788	4.14366	1.07543	0.319296	0.995597	Tmco4		ENSMUSG00000039599	-0.0593652	4.71404	0.932114	0.35155	0.999883	Fam149b
ENSMUSG00000078249	-0.198867	-0.549662	0.889385	0.364112	0.999701	Hmga1-rs1		ENSMUSG00000086146	-0.429205	-0.847965	1.07596	0.319453	0.995597	Gm15729		ENSMUSG00000059447	-0.0490154	6.72524	0.931966	0.351587	0.999883	Hadhb
ENSMUSG00000041737	-0.297649	1.36661	0.888815	0.364178	0.999701	Tmem45b		ENSMUSG00000001962	-0.0470705	5.46253	1.07466	0.319462	0.995597	Fam50a		ENSMUSG00000027656	0.247645	3.66639	0.931422	0.351723	0.999883	Wisp2
ENSMUSG00000032849	0.162572	3.53175	0.888641	0.36422	0.999701	Abcc4		ENSMUSG00000019809	0.0783677	4.61028	1.07461	0.319471	0.995597	Pex3		ENSMUSG00000032231	0.0520427	8.13587	0.93137	0.351736	0.999883	Anxa2
ENSMUSG00000022105	-0.0710829	5.28089	0.888511	0.364253	0.999701	Rb1		ENSMUSG00000103529	-0.200869	4.5691	1.07408	0.319587	0.995597	A730089K16Rik		ENSMUSG00000104861	-0.296677	-0.60319	0.931681	0.351766	0.999883	3110039M20Rik
ENSMUSG00000059498	0.111632	4.66286	0.888274	0.364315	0.999701	Fcgr3		ENSMUSG00000030730	-0.776288	2.59787	1.07396	0.319616	0.995597	Atp2a1		ENSMUSG00000069273	0.447713	-0.617385	0.931437	0.351824	0.999883	Hist1h3e
ENSMUSG00000042410	0.0453053	6.39897	0.888194	0.364336	0.999701	Agps		ENSMUSG00000022619	0.235031	4.89596	1.07364	0.319682	0.995597	Mapk8ip2		ENSMUSG00000033446	0.093487	4.22952	0.930814	0.351875	0.999883	Lpar6
ENSMUSG00000029528	-0.0500514	7.22588	0.887671	0.364473	0.999701	Pxn		ENSMUSG00000026112	-0.0623706	6.89166	1.0729	0.319843	0.995597	Coa5		ENSMUSG00000037936	0.0904706	6.38608	0.930626	0.351922	0.999883	Scarb1
ENSMUSG00000020888	-0.0534499	5.02255	0.887468	0.364526	0.999701	Dvl2		ENSMUSG00000028639	-0.0581806	8.69052	1.07251	0.319927	0.995597	Ybx1		ENSMUSG00000084773	0.383724	-1.04478	0.931538	0.351923	0.999883	Gm12159
ENSMUSG00000023800	0.057132	6.12967	0.887075	0.364628	0.999701	Tiam2		ENSMUSG00000039410	0.328317	4.32022	1.07232	0.319968	0.995597	Prdm16		ENSMUSG00000038482	0.0675512	7.70107	0.930342	0.351993	0.999883	Tfdp1
ENSMUSG00000032985	0.197422	0.199394	0.886498	0.364804	0.999701	5730522E02Rik		ENSMUSG00000026374	-0.0599536	6.92066	1.07199	0.320038	0.995597	Tsn		ENSMUSG00000081810	-0.235014	-0.520346	0.930418	0.352061	0.999883	Gm11878
ENSMUSG00000000958	0.0631505	4.33254	0.886282	0.364835	0.999701	Slc7a7		ENSMUSG00000028222	0.530823	4.6551	1.07177	0.320087	0.995597	Calb1		ENSMUSG00000022538	0.060251	5.09273	0.930011	0.352076	0.999883	Lsg1
ENSMUSG00000056665	0.246844	2.13755	0.88628	0.364837	0.999701	Them6		ENSMUSG00000002458	-0.0936968	5.50067	1.07171	0.320101	0.995597	Rgs19		ENSMUSG00000036944	0.0926571	4.2028	0.929792	0.352131	0.999883	Tmem71
ENSMUSG00000023883	-0.037243	6.23478	0.886236	0.364847	0.999701	Phf10		ENSMUSG00000024927	-0.0540097	5.86832	1.07139	0.32017	0.995597	Rela		ENSMUSG00000032380	0.0840697	6.37345	0.929437	0.35222	0.999883	Dapk2
ENSMUSG00000001794	-0.0422022	8.15158	0.885883	0.364939	0.999701	Capns1		ENSMUSG00000026199	-0.0809439	3.88307	1.07093	0.32027	0.995597	Ankzf1		ENSMUSG00000099681	-0.138137	2.79905	0.929214	0.352276	0.999883	1700052K11Rik
ENSMUSG00000020069	0.04349	5.06288	0.885548	0.365027	0.999701	Hnrnph3		ENSMUSG00000091415	0.267887	-0.0624032	1.07114	0.320282	0.995597	Ak9		ENSMUSG00000055044	0.0732329	5.35303	0.928409	0.352477	0.999883	Pdlim1
ENSMUSG00000033382	0.0448128	6.00531	0.885424	0.36506	0.999701	Trappc8		ENSMUSG00000008683	-0.06411	9.08287	1.07079	0.3203	0.995597	Rps15a		ENSMUSG00000016128	-0.119786	4.0401	0.927934	0.352597	0.999883	Stard13
ENSMUSG00000027447	-0.0493923	9.09546	0.885423	0.36506	0.999701	Cst3		ENSMUSG00000035898	0.110749	4.83427	1.07019	0.320431	0.995597	Uba6		ENSMUSG00000110298	0.151508	1.2613	0.927557	0.352696	0.999883	NA
ENSMUSG00000029659	0.283562	1.2997	0.884717	0.365249	0.999701	Medag		ENSMUSG00000060924	0.371568	1.37372	1.0702	0.320435	0.995597	Csmd1		ENSMUSG00000075700	-0.0728594	7.99929	0.927498	0.352706	0.999883	Selt
ENSMUSG00000033319	0.0416978	5.81647	0.884564	0.365284	0.999701	Fem1c		ENSMUSG00000084797	-0.395983	-1.00472	1.07085	0.320565	0.995597	Gm14321		ENSMUSG00000032555	0.0804472	7.2517	0.927209	0.352778	0.999883	Topbp1
ENSMUSG00000036036	0.114495	2.83684	0.883884	0.365463	0.999701	Zfp57		ENSMUSG00000034839	0.131415	3.22543	1.06956	0.320568	0.995597	Larp6		ENSMUSG00000033099	0.0987222	4.64226	0.926964	0.35284	0.999883	Nol12
ENSMUSG00000021993	0.0478733	4.69592	0.883861	0.365469	0.999701	Mipep		ENSMUSG00000084349	-0.0974363	3.55185	1.06946	0.320589	0.995597	Rpl3-ps1		ENSMUSG00000021482	-0.0607993	5.48	0.926867	0.352864	0.999883	Aaed1
ENSMUSG00000039231	0.0392778	4.93286	0.883615	0.365533	0.999701	Suv39h1		ENSMUSG00000020904	0.25948	1.34787	1.06909	0.320676	0.995597	Cfap52		ENSMUSG00000037469	0.222276	1.52525	0.92628	0.353015	0.999883	Acp7
ENSMUSG00000105139	-0.156191	0.659391	0.883624	0.365541	0.999701	Gm43223		ENSMUSG00000029434	0.0591904	5.85621	1.06896	0.320697	0.995597	Vps33a		ENSMUSG00000043895	0.0690299	3.87815	0.926182	0.353037	0.999883	S1pr2
ENSMUSG00000079022	-0.120375	8.38152	0.883519	0.365558	0.999701	Col22a1		ENSMUSG00000038555	0.242236	3.55921	1.06876	0.32074	0.995597	Reep2		ENSMUSG00000078636	0.268069	-0.721443	0.926634	0.353039	0.999883	Gm7336
ENSMUSG00000028977	0.135257	2.24317	0.883369	0.365599	0.999701	Casz1		ENSMUSG00000097471	0.233995	0.821237	1.06856	0.320797	0.995597	5830432E09Rik		ENSMUSG00000021427	0.0644446	7.96979	0.925451	0.35322	0.999883	Ssr1
ENSMUSG00000026848	-0.0426168	5.95757	0.883322	0.36561	0.999701	Tor1b		ENSMUSG00000021484	-0.0534318	7.64561	1.0684	0.320819	0.995597	Lman2		ENSMUSG00000022297	-0.107611	3.93675	0.925404	0.353232	0.999883	Fzd6
ENSMUSG00000025742	0.148851	5.22665	0.883221	0.365636	0.999701	Prps2		ENSMUSG00000023011	0.253614	4.21041	1.06819	0.320865	0.995597	Faim2		ENSMUSG00000048027	-0.0781128	4.68863	0.925227	0.353277	0.999883	Rgmb
ENSMUSG00000049184	-0.0577191	4.91717	0.88309	0.365671	0.999701	Purg		ENSMUSG00000032840	0.0722212	4.58346	1.0678	0.32095	0.995597	2410131K14Rik		ENSMUSG00000026874	-0.237511	-1.40161	0.926327	0.353312	0.999883	Hc
ENSMUSG00000000134	-0.0429061	5.68472	0.883068	0.365677	0.999701	Tfe3		ENSMUSG00000030750	-0.0824527	5.5097	1.06764	0.320984	0.995597	Nsmce1		ENSMUSG00000076434	0.16941	1.36084	0.924951	0.35335	0.999883	Wfdc3
ENSMUSG00000086158	0.107555	2.49861	0.882953	0.365708	0.999701	Ccpg1os		ENSMUSG00000043668	0.178728	0.705254	1.06741	0.321051	0.995597	Tox3		ENSMUSG00000063558	-0.137091	2.12052	0.924805	0.353385	0.999883	Aox1
ENSMUSG00000032899	0.458485	-0.818207	0.883551	0.365739	0.999701	Styk1		ENSMUSG00000052949	0.0618619	5.85367	1.06723	0.321073	0.995597	Rnf157		ENSMUSG00000048720	-0.0713567	3.9445	0.924595	0.353436	0.999883	Tbc1d12
ENSMUSG00000015599	0.343427	2.62799	0.882571	0.365808	0.999701	Ttbk1		ENSMUSG00000031495	0.345837	-0.888235	1.06832	0.321144	0.995597	Cd209d		ENSMUSG00000023018	0.0599712	5.11548	0.924277	0.353516	0.999883	Smarcd1
ENSMUSG00000018932	-0.0525293	6.38368	0.882518	0.365821	0.999701	Map2k3		ENSMUSG00000036356	0.0857219	3.59749	1.06674	0.321181	0.995597	Csgalnact1		ENSMUSG00000078812	0.137929	9.70494	0.924275	0.353516	0.999883	Eif5a
ENSMUSG00000020319	-0.0633159	3.73883	0.882479	0.365831	0.999701	Wdpcp		ENSMUSG00000045140	0.131742	2.47054	1.06662	0.321209	0.995597	Pigw		ENSMUSG00000105135	-0.121751	1.51267	0.924235	0.35353	0.999883	Gm43667
ENSMUSG00000040328	0.400526	1.03887	0.882172	0.365918	0.999701	Olfr56		ENSMUSG00000118086	-0.351632	-0.0818163	1.06676	0.32124	0.995597	NA		ENSMUSG00000003299	0.0978842	5.33951	0.923933	0.353602	0.999883	Mrpl4
ENSMUSG00000096917	0.155596	1.05496	0.882094	0.365938	0.999701	2500002B13Rik		ENSMUSG00000027199	-0.0605499	5.68984	1.06633	0.321269	0.995597	Gatm		ENSMUSG00000024908	0.0676647	7.37735	0.923922	0.353605	0.999883	Ppp6r3
ENSMUSG00000032925	-0.0643511	5.67897	0.881776	0.366015	0.999701	Itgbl1		ENSMUSG00000041633	0.0588175	5.42341	1.06631	0.321274	0.995597	Kctd12b		ENSMUSG00000025408	-0.129403	4.30285	0.923363	0.353746	0.999883	Ddit3
ENSMUSG00000056851	-0.0335388	8.66053	0.88169	0.366038	0.999701	Pcbp2		ENSMUSG00000038145	0.0816035	5.88423	1.06596	0.321351	0.995597	Snrk		ENSMUSG00000021379	-0.116808	4.76052	0.922843	0.353877	0.999883	Id4
ENSMUSG00000025375	-0.152737	5.60114	0.881568	0.36607	0.999701	Aatk		ENSMUSG00000020848	0.595206	1.36489	1.06592	0.321367	0.995597	Doc2b		ENSMUSG00000020921	0.0805881	4.27879	0.922519	0.353959	0.999883	Tmem101
ENSMUSG00000031785	0.250662	3.94423	0.881055	0.366205	0.999701	Adgrg1		ENSMUSG00000028413	-0.058109	7.10283	1.06586	0.321372	0.995597	B4galt1		ENSMUSG00000009633	0.1291	4.27686	0.922236	0.354031	0.999883	G0s2
ENSMUSG00000071369	0.0588855	4.76917	0.880973	0.366226	0.999701	Map3k5		ENSMUSG00000108393	0.214825	0.261745	1.06578	0.321421	0.995597	Gm45055		ENSMUSG00000036022	0.0793313	4.12348	0.92218	0.354045	0.999883	Fam122b
ENSMUSG00000027171	0.172024	1.90635	0.880792	0.366276	0.999701	Prrg4		ENSMUSG00000027398	0.310843	2.00121	1.06547	0.32146	0.995597	Il1b		ENSMUSG00000112539	-0.270864	-1.11183	0.922985	0.354101	0.999883	NA
ENSMUSG00000032401	-0.104089	1.66732	0.880463	0.366363	0.999701	Lctl		ENSMUSG00000043496	0.181235	4.21018	1.06516	0.321524	0.995597	Tril		ENSMUSG00000007279	-0.238586	-0.405162	0.922188	0.354124	0.999883	Scube2
ENSMUSG00000050896	-0.193268	1.32968	0.880169	0.366442	0.999701	Rtn4rl2		ENSMUSG00000022543	0.194713	1.1801	1.06514	0.321537	0.995597	4930451G09Rik		ENSMUSG00000047446	-0.0741377	6.45312	0.921397	0.354243	0.999883	Arl4a
ENSMUSG00000022793	-0.0858674	5.13354	0.880069	0.366464	0.999701	B4galt4		ENSMUSG00000015377	0.17284	2.90097	1.06408	0.321763	0.995597	Dennd6b		ENSMUSG00000033009	0.0858764	4.67339	0.921167	0.354301	0.999883	Ogfod1
ENSMUSG00000014303	-0.0530849	6.67337	0.879961	0.366492	0.999701	Glis2		ENSMUSG00000113722	-0.212186	0.87508	1.06404	0.321782	0.995597	NA		ENSMUSG00000021636	-0.150751	2.0197	0.920906	0.354369	0.999883	Marveld2
ENSMUSG00000028328	-0.120184	5.88579	0.879911	0.366506	0.999701	Tmod1		ENSMUSG00000041046	0.165419	2.18218	1.06374	0.321837	0.995597	Ramp3		ENSMUSG00000001119	0.130658	6.70823	0.920459	0.35448	0.999883	Col6a1
ENSMUSG00000062901	0.0633394	6.90754	0.879753	0.366547	0.999701	Klhl24		ENSMUSG00000102752	-0.0941573	3.33088	1.06372	0.321839	0.995597	Gm7694		ENSMUSG00000030678	0.0833089	8.0169	0.920347	0.354508	0.999883	Maz
ENSMUSG00000030598	-0.0611766	4.26407	0.879622	0.366582	0.999701	Fbxo17		ENSMUSG00000111713	0.305164	-0.667309	1.06462	0.321852	0.995597	NA		ENSMUSG00000026153	-0.112021	3.93888	0.920011	0.354593	0.999883	Fam135a
ENSMUSG00000055932	-0.0258161	7.50354	0.879614	0.366584	0.999701	Fto		ENSMUSG00000023007	0.108774	4.21453	1.06345	0.3219	0.995597	Prpf40b		ENSMUSG00000044231	0.141564	1.58709	0.919944	0.354613	0.999883	Nhlrc1
ENSMUSG00000026199	0.0639539	3.81106	0.879459	0.366625	0.999701	Ankzf1		ENSMUSG00000083863	-0.17266	0.646089	1.06332	0.321944	0.995597	Gm13341		ENSMUSG00000025418	-0.166347	1.72507	0.919744	0.354664	0.999883	Bsnd
ENSMUSG00000071398	0.39715	1.87259	0.878836	0.366791	0.999701	2410004P03Rik		ENSMUSG00000075555	-0.254076	2.38974	1.06286	0.322029	0.995597	Gm10863		ENSMUSG00000038738	-0.189424	2.97009	0.919653	0.354684	0.999883	Shank1
ENSMUSG00000032584	-0.101971	5.69886	0.878571	0.366858	0.999701	Mst1r		ENSMUSG00000020077	-0.0782612	7.59441	1.06259	0.322087	0.995597	Srgn		ENSMUSG00000029419	-0.355103	2.15815	0.919513	0.354721	0.999883	Gm996
ENSMUSG00000041319	-0.0449185	4.12875	0.878469	0.366885	0.999701	Thoc6		ENSMUSG00000070939	0.0587737	5.40961	1.06256	0.322092	0.995597	Tgfbrap1		ENSMUSG00000037946	0.116041	5.27986	0.918917	0.35487	0.999883	Fgd3
ENSMUSG00000038375	0.0689005	6.9394	0.878407	0.366902	0.999701	Trp53inp2		ENSMUSG00000030603	-0.0641507	6.89864	1.06232	0.322146	0.995597	Psmc4		ENSMUSG00000005357	-0.620447	1.34334	0.918831	0.354898	0.999883	Slc1a6
ENSMUSG00000063548	-0.310192	-0.719044	0.87886	0.366909	0.999701	Gm4825		ENSMUSG00000039004	0.0952876	5.5259	1.0619	0.322236	0.995597	Bmp6		ENSMUSG00000024287	-0.0614678	5.17859	0.918689	0.354928	0.999883	Thoc1
ENSMUSG00000029166	0.0975781	4.71746	0.878145	0.366971	0.999701	Mapre3		ENSMUSG00000030380	0.180157	0.531638	1.06183	0.322274	0.995597	Mzf1		ENSMUSG00000027425	0.0637535	5.024	0.918339	0.355016	0.999883	Csrp2bp
ENSMUSG00000046598	-0.0668891	5.94894	0.877635	0.367105	0.999701	Bdh1		ENSMUSG00000005947	0.348991	-0.952485	1.06307	0.322314	0.995597	Itgae		ENSMUSG00000030342	-0.0592226	8.23129	0.918174	0.355058	0.999883	Cd9
ENSMUSG00000086914	0.221014	1.27283	0.877234	0.367216	0.999701	Gm16124		ENSMUSG00000054435	-0.0842375	4.22261	1.06121	0.322389	0.995597	Gimap4		ENSMUSG00000021520	-0.0658526	6.713	0.918172	0.355059	0.999883	Uqcrb
ENSMUSG00000097403	0.146809	0.438848	0.876355	0.367458	0.999701	9230116N13Rik		ENSMUSG00000028194	0.217473	4.97389	1.06118	0.322396	0.995597	Ddah1		ENSMUSG00000031074	-0.192959	-0.452575	0.918454	0.355069	0.999883	Fgf3
ENSMUSG00000019823	-0.0672752	4.95849	0.876126	0.367504	0.999701	Mical1		ENSMUSG00000034098	0.660854	-0.237978	1.06161	0.322416	0.995597	Fstl5		ENSMUSG00000004897	0.0986702	8.51041	0.917853	0.35514	0.999883	Hdgf
ENSMUSG00000029034	-0.0456387	5.05637	0.875612	0.367639	0.999701	Cpsf3l		ENSMUSG00000034652	-0.117437	4.34041	1.06074	0.322491	0.995597	Cd300a		ENSMUSG00000035649	-0.0733414	4.50523	0.917663	0.355188	0.999883	Zcchc7
ENSMUSG00000035226	0.315735	2.62032	0.875303	0.367722	0.999701	Rims4		ENSMUSG00000029546	0.692408	0.525309	1.06076	0.322516	0.995597	Uncx		ENSMUSG00000093565	0.171292	1.59468	0.917533	0.355224	0.999883	Rab26os
ENSMUSG00000090125	-0.249578	2.35519	0.87497	0.36781	0.999701	Pou3f1		ENSMUSG00000003429	-0.0730215	9.00816	1.06023	0.322603	0.995597	Rps11		ENSMUSG00000022545	0.0692846	4.03934	0.917463	0.355239	0.999883	Ercc4
ENSMUSG00000022710	-0.0285945	7.07256	0.874702	0.36788	0.999701	Usp7		ENSMUSG00000044103	-0.229119	2.32597	1.0594	0.322788	0.995597	Il1f9		ENSMUSG00000111329	-0.257198	-1.09229	0.917657	0.355443	0.999883	NA
ENSMUSG00000012889	-0.0704887	5.59093	0.874256	0.367998	0.999701	Podnl1		ENSMUSG00000028630	0.0596616	6.21437	1.05924	0.32282	0.995597	Dyrk2		ENSMUSG00000022148	0.136185	5.20984	0.916604	0.355457	0.999883	Fyb
ENSMUSG00000057176	-0.10054	2.76551	0.874209	0.368011	0.999701	Ccdc189		ENSMUSG00000020692	-0.119002	3.29059	1.05915	0.322841	0.995597	Nle1		ENSMUSG00000004891	-0.0967974	4.35955	0.916572	0.355465	0.999883	Nes
ENSMUSG00000009907	0.0369169	6.72824	0.87383	0.368111	0.999701	Vps4b		ENSMUSG00000006127	-0.0530629	5.91749	1.05905	0.322862	0.995597	Inpp5k		ENSMUSG00000062296	-0.448235	0.109168	0.916737	0.355468	0.999883	Trank1
ENSMUSG00000040006	-0.0366571	6.25083	0.873533	0.368189	0.999701	Ginm1		ENSMUSG00000028378	-0.105523	5.79224	1.05897	0.322879	0.995597	Ptgr1		ENSMUSG00000032312	0.0681018	7.3605	0.916326	0.355527	0.999883	Csk
ENSMUSG00000070806	0.214808	-0.208707	0.873504	0.368244	0.999701	Zmynd12		ENSMUSG00000074178	-0.163261	1.70004	1.05861	0.322964	0.995597	Gm10638		ENSMUSG00000059901	0.115082	3.58971	0.916311	0.355531	0.999883	Adamts14
ENSMUSG00000033578	0.126883	3.37001	0.873204	0.368277	0.999701	Tmem35a		ENSMUSG00000017167	0.174813	4.11405	1.05833	0.323021	0.995597	Cntnap1		ENSMUSG00000020038	0.0675698	4.36667	0.916305	0.355532	0.999883	Cry1
ENSMUSG00000027490	-0.0599887	4.28028	0.87296	0.368341	0.999701	E2f1		ENSMUSG00000009406	0.10279	4.22439	1.05823	0.323041	0.995597	Elk1		ENSMUSG00000035852	-0.21578	1.34657	0.916081	0.355594	0.999883	Misp
ENSMUSG00000028128	0.294829	4.6665	0.872718	0.368405	0.999701	F3		ENSMUSG00000042216	0.146417	3.09021	1.05818	0.323054	0.995597	Sgsm1		ENSMUSG00000031119	0.1063	4.48262	0.91562	0.355707	0.999883	Gpc4
ENSMUSG00000042298	-0.0468463	5.00454	0.872224	0.368536	0.999701	Ttc19		ENSMUSG00000027963	0.0922793	4.86976	1.05778	0.323141	0.995597	Extl2		ENSMUSG00000086401	0.263126	-0.419387	0.915333	0.355841	0.999883	Gm15559
ENSMUSG00000026894	0.311898	-0.860817	0.872626	0.368623	0.999701	Morn5		ENSMUSG00000041605	0.157723	2.61465	1.05773	0.323154	0.995597	5730559C18Rik		ENSMUSG00000096986	0.271832	-0.682437	0.914622	0.356089	0.999883	4930509E16Rik
ENSMUSG00000018476	0.0641459	5.89263	0.871233	0.368799	0.999701	Kdm6b		ENSMUSG00000022528	-0.0748661	4.62541	1.05771	0.323157	0.995597	Hes1		ENSMUSG00000022075	-0.0637002	4.71507	0.913994	0.35612	0.999883	Rhobtb2
ENSMUSG00000044285	-0.0841014	3.38518	0.871168	0.368817	0.999701	Gm1821		ENSMUSG00000019876	0.158647	2.19689	1.05631	0.323466	0.995597	Pkib		ENSMUSG00000096971	-0.171435	1.36885	0.913941	0.356138	0.999883	4930556M19Rik
ENSMUSG00000036278	0.129373	3.17416	0.87061	0.368966	0.999701	Macrod1		ENSMUSG00000024960	0.0559782	5.46844	1.05609	0.323514	0.995597	Plcb3		ENSMUSG00000022659	-0.154435	3.42018	0.91339	0.356275	0.999883	Gcsam
ENSMUSG00000028049	-0.0530374	5.85755	0.870162	0.369084	0.999701	Scamp3		ENSMUSG00000078713	-0.090081	5.50862	1.05592	0.32355	0.995597	Tomm5		ENSMUSG00000022824	0.153731	2.82132	0.912951	0.356387	0.999883	Muc13
ENSMUSG00000035572	-0.0391345	5.8446	0.870124	0.369094	0.999701	Dcaf10		ENSMUSG00000026547	-0.0689906	7.61772	1.0559	0.323555	0.995597	Tagln2		ENSMUSG00000017664	0.0770299	5.47201	0.912935	0.35639	0.999883	Slc35c2
ENSMUSG00000075585	-0.0967029	4.00431	0.870113	0.369097	0.999701	6330403L08Rik		ENSMUSG00000021730	0.241477	3.38353	1.05508	0.323737	0.995597	Hcn1		ENSMUSG00000007655	-0.0936224	5.42009	0.912751	0.356437	0.999883	Cav1
ENSMUSG00000031710	1.13831	4.37428	0.870055	0.369116	0.999701	Ucp1		ENSMUSG00000027364	0.278261	0.354811	1.05503	0.323776	0.995597	Usp50		ENSMUSG00000006763	0.0863576	4.17012	0.912123	0.356597	0.999883	Saal1
ENSMUSG00000032834	0.0396436	4.41766	0.8696	0.369233	0.999701	Pwp2		ENSMUSG00000020734	0.614135	1.96094	1.05462	0.323841	0.995597	Grin2c		ENSMUSG00000087175	-0.214627	-0.867376	0.912433	0.35671	0.999883	Gm15133
ENSMUSG00000007867	-0.0658428	4.5937	0.869528	0.369253	0.999701	Ift43		ENSMUSG00000076576	-0.243807	0.687383	1.05464	0.323849	0.995597	Igkv6-32		ENSMUSG00000035711	0.120181	6.3123	0.911469	0.356764	0.999883	Dok3
ENSMUSG00000067101	-0.225035	-0.210575	0.86961	0.369273	0.999701	1700010H22Rik		ENSMUSG00000046463	0.186547	0.153625	1.05449	0.323905	0.995597	5930403N24Rik		ENSMUSG00000018672	0.0870866	4.98631	0.911351	0.356794	0.999883	Copz2
ENSMUSG00000021987	0.0491576	6.52349	0.869393	0.369289	0.999701	Mtmr6		ENSMUSG00000046204	0.262157	1.10922	1.05411	0.323957	0.995597	Pnma2		ENSMUSG00000100277	0.361815	2.91014	0.911064	0.356869	0.999883	1810053B23Rik
ENSMUSG00000005897	-0.04137	4.77892	0.868983	0.369398	0.999701	Nr2c1		ENSMUSG00000032224	0.358851	2.84769	1.05401	0.323973	0.995597	Fam81a		ENSMUSG00000042678	0.210151	2.28533	0.910621	0.356982	0.999883	Myo15
ENSMUSG00000083199	-0.224384	-0.803284	0.869552	0.369398	0.999701	Gm9432		ENSMUSG00000025239	-0.0861945	6.64523	1.05394	0.323985	0.995597	Limd1		ENSMUSG00000034463	-0.0730519	6.61695	0.9106	0.356986	0.999883	Scara3
ENSMUSG00000004069	0.0418373	5.89029	0.868914	0.369416	0.999701	Dnaja3		ENSMUSG00000037395	0.0767199	4.33555	1.0538	0.324018	0.995597	Rcor3		ENSMUSG00000070645	0.261376	-0.245543	0.910435	0.357073	0.999883	Ren1
ENSMUSG00000044894	-0.0338339	6.70117	0.868637	0.36949	0.999701	Uqcrq		ENSMUSG00000098076	0.260154	-0.588116	1.05423	0.324101	0.995597	Gm6981		ENSMUSG00000039648	-0.0913884	3.24297	0.90969	0.357219	0.999883	Kyat1
ENSMUSG00000094796	0.167245	1.46771	0.868644	0.369492	0.999701	BC147527		ENSMUSG00000047539	0.055164	5.66978	1.05337	0.324111	0.995597	Fbxo28		ENSMUSG00000073542	0.0949202	6.42628	0.909352	0.357305	0.999883	Cep76
ENSMUSG00000006998	-0.0272686	7.98296	0.868446	0.369541	0.999701	Psmd2		ENSMUSG00000048424	0.159285	4.07555	1.05334	0.324119	0.995597	Ranbp3l		ENSMUSG00000028906	0.0974891	9.57906	0.909152	0.357356	0.999883	Epb41
ENSMUSG00000074682	-0.0597326	4.71885	0.868433	0.369544	0.999701	Zcchc3		ENSMUSG00000028373	0.285815	3.24174	1.05277	0.324246	0.995597	Astn2		ENSMUSG00000024142	0.0591494	5.4105	0.908559	0.357508	0.999883	Mlst8
ENSMUSG00000051427	0.0422407	4.9068	0.868168	0.369615	0.999701	Ccdc157		ENSMUSG00000040524	0.114763	5.36124	1.05261	0.32428	0.995597	Zfp609		ENSMUSG00000004929	0.110971	5.12243	0.908402	0.357548	0.999883	Thop1
ENSMUSG00000025938	-0.163772	2.82623	0.868076	0.36964	0.999701	Slco5a1		ENSMUSG00000020743	-0.0529302	5.11992	1.05207	0.3244	0.995597	Mif4gd		ENSMUSG00000030708	0.18206	1.25752	0.908217	0.357601	0.999883	Dnajb13
ENSMUSG00000037872	0.331429	1.0111	0.867307	0.369851	0.999701	Ackr1		ENSMUSG00000028551	-0.139396	5.80897	1.05151	0.324523	0.995597	Cdkn2c		ENSMUSG00000108350	-0.150548	1.11915	0.908021	0.357652	0.999883	Gm44950
ENSMUSG00000018379	-0.0307242	8.05095	0.866907	0.369951	0.999701	Srsf1		ENSMUSG00000021065	0.0561365	6.6038	1.05144	0.324538	0.995597	Fut8		ENSMUSG00000117255	-0.207725	-0.76364	0.908475	0.357669	0.999883	NA
ENSMUSG00000050944	0.22725	-0.413552	0.867003	0.369996	0.999701	Efcab5		ENSMUSG00000039637	-0.108529	6.04741	1.05064	0.324716	0.995597	Coro7		ENSMUSG00000042102	-0.26668	0.835797	0.907291	0.357842	0.999883	Dmgdh
ENSMUSG00000117981	-0.436927	-0.924556	0.867506	0.370043	0.999701	NA		ENSMUSG00000087532	0.276107	-0.757162	1.05148	0.324784	0.995597	Gm15938		ENSMUSG00000045095	-0.0959315	4.33024	0.906885	0.357937	0.999883	Magi1
ENSMUSG00000027551	-0.0602274	4.79061	0.866493	0.370061	0.999701	Zfp64		ENSMUSG00000004535	-0.0550788	7.84839	1.05026	0.324799	0.995597	Tax1bp1		ENSMUSG00000031740	0.103319	7.90851	0.90664	0.358	0.999883	Mmp2
ENSMUSG00000020601	-0.0324557	6.64126	0.866319	0.370108	0.999701	Trib2		ENSMUSG00000116114	-0.11214	2.24478	1.04896	0.32509	0.995597	NA		ENSMUSG00000025779	-0.107044	2.61342	0.906297	0.358089	0.999883	Ly96
ENSMUSG00000051335	0.0745602	4.16899	0.86628	0.370118	0.999701	Gfod1		ENSMUSG00000036639	-0.0979389	3.76935	1.04894	0.325094	0.995597	Nudt1		ENSMUSG00000021684	-0.146169	1.27958	0.906001	0.358169	0.999883	Pde8b
ENSMUSG00000046186	-0.0969575	8.21942	0.866124	0.37016	0.999701	Cd109		ENSMUSG00000021733	0.0971031	5.14741	1.04842	0.325208	0.995597	Slc4a7		ENSMUSG00000074406	0.0737214	3.82753	0.90579	0.358218	0.999883	Zfp628
ENSMUSG00000029605	0.267585	0.137937	0.865969	0.370226	0.999701	Oas1b		ENSMUSG00000057948	-0.132966	4.81441	1.0481	0.325278	0.995597	Unc13d		ENSMUSG00000057914	-0.0881686	2.57309	0.905773	0.358224	0.999883	Cacnb2
ENSMUSG00000037679	-0.0679405	5.77374	0.865671	0.370281	0.999701	Inf2		ENSMUSG00000026921	0.112844	1.87968	1.04806	0.325291	0.995597	Egfl7		ENSMUSG00000062515	-0.144326	6.2771	0.905617	0.358262	0.999883	Fabp4
ENSMUSG00000032309	-0.0423283	5.22288	0.865062	0.370444	0.999701	Fbxo22		ENSMUSG00000022102	-0.102785	3.86516	1.04795	0.325312	0.995597	Dok2		ENSMUSG00000063522	0.289173	-0.478228	0.905726	0.358304	0.999883	2010109I03Rik
ENSMUSG00000034035	0.206254	1.61464	0.864099	0.370704	0.999701	Ccdc17		ENSMUSG00000052253	-0.0665132	5.24004	1.04786	0.325331	0.995597	Zfp622		ENSMUSG00000038612	0.0575408	8.29121	0.905222	0.358364	0.999883	Mcl1
ENSMUSG00000039850	0.0388001	5.08068	0.863957	0.370739	0.999701	Endov		ENSMUSG00000026495	0.104785	2.94457	1.04781	0.325345	0.995597	Efcab2		ENSMUSG00000105736	-0.173716	0.850253	0.905084	0.358408	0.999883	Gm42456
ENSMUSG00000041408	0.0348551	6.7064	0.863542	0.37085	0.999701	Wapl		ENSMUSG00000025532	-0.0628783	4.92706	1.04725	0.325467	0.995597	Crcp		ENSMUSG00000028454	0.0790257	4.20014	0.905023	0.358415	0.999883	Pigo
ENSMUSG00000085102	0.239448	-1.0699	0.864419	0.370884	0.999701	1700010K24Rik		ENSMUSG00000030249	0.0936153	6.84549	1.04714	0.325492	0.995597	Abcc9		ENSMUSG00000025782	0.0872776	4.48504	0.904839	0.358462	0.999883	Taf3
ENSMUSG00000027651	-0.0429828	5.68586	0.863398	0.370889	0.999701	Rprd1b		ENSMUSG00000028964	-0.056979	6.81749	1.04682	0.325563	0.995597	Park7		ENSMUSG00000068959	0.124071	1.73041	0.904772	0.358482	0.999883	Zfp619
ENSMUSG00000000416	0.0766285	3.62679	0.863367	0.370898	0.999701	Cttnbp2		ENSMUSG00000018882	-0.0666743	5.13042	1.04678	0.325572	0.995597	Mrpl45		ENSMUSG00000038252	0.103061	8.02139	0.904279	0.358606	0.999883	Ncapd2
ENSMUSG00000045409	0.0698081	4.12024	0.863235	0.370933	0.999701	Trim39		ENSMUSG00000030093	0.238145	2.03703	1.04676	0.325578	0.995597	Wnt7a		ENSMUSG00000001829	-0.0654831	4.70044	0.904074	0.358659	0.999883	Clpb
ENSMUSG00000026664	-0.0470663	5.69496	0.863091	0.370971	0.999701	Phyh		ENSMUSG00000051457	-0.141634	6.08619	1.04629	0.32568	0.995597	Spn		ENSMUSG00000023882	-0.146998	2.29287	0.903624	0.358776	0.999883	Zfp54
ENSMUSG00000046613	0.342246	1.13429	0.861994	0.371271	0.999701	Vwa5b2		ENSMUSG00000082896	0.24278	-0.0584951	1.04649	0.325695	0.995597	Gm5844		ENSMUSG00000026000	-0.0769149	5.61746	0.903383	0.358837	0.999883	Lancl1
ENSMUSG00000020897	-0.0488302	4.67586	0.861965	0.371273	0.999701	Aurkb		ENSMUSG00000037552	0.0617847	5.42344	1.04619	0.325702	0.995597	Plekhg2		ENSMUSG00000050891	0.0972061	3.96926	0.903052	0.358923	0.999883	Tatdn1
ENSMUSG00000035498	0.355174	2.11985	0.861948	0.371279	0.999701	Cdcp1		ENSMUSG00000073856	0.164578	1.24104	1.04613	0.325723	0.995597	Iqck		ENSMUSG00000049571	0.194646	0.721794	0.903046	0.358933	0.999883	Cfap46
ENSMUSG00000025898	0.0585154	4.73177	0.861775	0.371324	0.999701	Cwf19l2		ENSMUSG00000108701	0.247279	-0.503544	1.0467	0.325739	0.995597	Gm44616		ENSMUSG00000045954	-0.122024	6.16305	0.902946	0.35895	0.999883	Sdpr
ENSMUSG00000004110	-0.175682	3.00111	0.861006	0.371531	0.999701	Cacna1e		ENSMUSG00000026003	-0.0553424	6.57255	1.04531	0.325898	0.995597	Acadl		ENSMUSG00000041567	0.303575	-0.149383	0.902943	0.358987	0.999883	Serpina12
ENSMUSG00000028690	0.0380121	4.21791	0.860798	0.371586	0.999701	Mmachc		ENSMUSG00000010538	0.378609	-1.38005	1.04703	0.325905	0.995597	Tsacc		ENSMUSG00000025239	0.0661277	6.70052	0.902006	0.359192	0.999883	Limd1
ENSMUSG00000024570	-0.037985	4.73002	0.860704	0.371612	0.999701	Rbfa		ENSMUSG00000097405	-0.349485	0.83218	1.04533	0.325909	0.995597	D630044L22Rik		ENSMUSG00000025170	-0.1787	1.5448	0.901593	0.359302	0.999883	Rab40b
ENSMUSG00000039372	0.393142	0.910146	0.860542	0.371664	0.999701	2004-03-01		ENSMUSG00000020042	0.11724	2.92179	1.0451	0.325945	0.995597	Btbd11		ENSMUSG00000014353	-0.11479	4.80361	0.901368	0.359356	0.999883	Tmem87b
ENSMUSG00000040591	-0.0440837	5.04038	0.860377	0.371699	0.999701	1110051M20Rik		ENSMUSG00000057933	0.227721	0.447981	1.04518	0.325954	0.995597	Gsta2		ENSMUSG00000055313	-0.131384	0.958605	0.901158	0.359418	0.999883	Pgbd1
ENSMUSG00000058444	-0.0405716	5.38521	0.860291	0.371723	0.999701	Map2k5		ENSMUSG00000089872	0.0515534	4.53843	1.04481	0.326008	0.995597	Rps6kc1		ENSMUSG00000034028	-0.218331	4.34179	0.900969	0.359459	0.999883	Cd226
ENSMUSG00000009487	-0.216852	6.51636	0.860145	0.371762	0.999701	Otog		ENSMUSG00000033460	0.125451	4.57777	1.0448	0.326012	0.995597	Armcx1		ENSMUSG00000020309	-0.0755136	5.60867	0.900838	0.359493	0.999883	Chac2
ENSMUSG00000083649	0.172955	-1.08353	0.86115	0.371763	0.999701	Rasl2-9		ENSMUSG00000009551	0.377202	-0.503531	1.04541	0.326032	0.995597	6330409D20Rik		ENSMUSG00000040738	0.0699707	5.93795	0.900365	0.359615	0.999883	Ints8
ENSMUSG00000027478	-0.0910378	2.95266	0.859756	0.371867	0.999701	Dnmt3b		ENSMUSG00000026349	-0.0877322	5.71836	1.04467	0.32604	0.995597	Ccnt2		ENSMUSG00000028670	0.0837478	6.08488	0.899845	0.35975	0.999883	Lypla2
ENSMUSG00000031799	-0.028799	9.24933	0.859521	0.371929	0.999701	Tpm4		ENSMUSG00000028517	0.0927566	7.0948	1.04441	0.326098	0.995597	Plpp3		ENSMUSG00000020241	0.136162	6.55783	0.899824	0.359755	0.999883	Col6a2
ENSMUSG00000038302	-0.0772011	3.01195	0.859491	0.371938	0.999701	Lace1		ENSMUSG00000044952	0.116657	3.23154	1.0437	0.326257	0.995597	Kctd21		ENSMUSG00000020361	0.0578977	7.71468	0.899381	0.35987	0.999883	Hspa4
ENSMUSG00000006463	-0.0491412	4.35886	0.859229	0.372008	0.999701	Zdhhc24		ENSMUSG00000053930	0.604683	1.69438	1.04371	0.326259	0.995597	Shisa6		ENSMUSG00000058135	0.0835223	6.46334	0.898015	0.360223	0.999883	Gstm1
ENSMUSG00000029859	0.158742	3.32993	0.859129	0.372035	0.999701	Epha1		ENSMUSG00000036940	0.0471075	6.3977	1.04258	0.326505	0.995597	Kdm1a		ENSMUSG00000018322	0.0613882	5.30755	0.89792	0.360248	0.999883	Tomm34
ENSMUSG00000061068	0.457509	3.01291	0.859111	0.37204	0.999701	Mcpt4		ENSMUSG00000032601	0.0707354	5.56657	1.04188	0.326663	0.995597	Prkar2a		ENSMUSG00000047415	0.111356	2.55309	0.897533	0.360349	0.999883	Gpr68
ENSMUSG00000087203	0.16162	0.109364	0.859001	0.372094	0.999701	Gm13986		ENSMUSG00000114321	-0.293736	-0.991719	1.04327	0.3267	0.995597	NA		ENSMUSG00000003184	0.0985351	5.6155	0.897512	0.360353	0.999883	Irf3
ENSMUSG00000022229	0.211064	-0.798453	0.859124	0.372211	0.999701	Atp12a		ENSMUSG00000030822	-0.0537315	5.76263	1.04149	0.326748	0.995597	Prr14		ENSMUSG00000053411	-0.0791522	4.51072	0.897191	0.360437	0.999883	Cbx7
ENSMUSG00000036553	0.0770339	3.46817	0.858197	0.372286	0.999701	Sh3tc1		ENSMUSG00000033793	0.0557696	6.54086	1.04121	0.326812	0.995597	Atp6v1h		ENSMUSG00000026516	0.0584228	5.54219	0.896719	0.360559	0.999883	Nvl
ENSMUSG00000029370	0.185775	1.04305	0.85815	0.372305	0.999701	Rassf6		ENSMUSG00000037692	0.0811461	5.3107	1.04102	0.326854	0.995597	Ahdc1		ENSMUSG00000006344	-0.0833449	3.22998	0.896629	0.360583	0.999883	Ggt5
ENSMUSG00000041237	-0.593645	-0.124231	0.858116	0.372348	0.999701	Pklr		ENSMUSG00000038393	0.0628424	8.36588	1.04102	0.326855	0.995597	Txnip		ENSMUSG00000032423	0.0916207	6.02782	0.896355	0.360653	0.999883	Syncrip
ENSMUSG00000024170	0.0439567	4.25177	0.857901	0.372366	0.999701	Telo2		ENSMUSG00000117924	-0.085849	5.01827	1.04003	0.327076	0.995597	NA		ENSMUSG00000007038	0.0623078	5.43321	0.896055	0.360731	0.999883	Neu1
ENSMUSG00000017412	0.247251	2.26001	0.857876	0.372374	0.999701	Cacnb4		ENSMUSG00000083811	0.265106	-1.01135	1.04142	0.327117	0.995597	Gm13071		ENSMUSG00000015749	0.0692673	8.34802	0.895876	0.360778	0.999883	Anp32e
ENSMUSG00000097805	0.247531	-1.36022	0.858915	0.372449	0.999701	Gm17473		ENSMUSG00000091460	0.294398	-0.131666	1.04002	0.327153	0.995597	Gm7808		ENSMUSG00000039357	0.0639604	5.11397	0.895851	0.360784	0.999883	Fut11
ENSMUSG00000101583	0.127898	0.442727	0.857341	0.372531	0.999701	Gm20753		ENSMUSG00000050132	0.293016	2.03605	1.03936	0.327228	0.995597	Sarm1		ENSMUSG00000026196	0.0924025	5.13719	0.895801	0.360797	0.999883	Bard1
ENSMUSG00000026834	0.660164	-0.716229	0.8578	0.372581	0.999701	Acvr1c		ENSMUSG00000101133	0.306984	-1.00984	1.04085	0.32725	0.995597	Gm29050		ENSMUSG00000035614	0.0800569	5.04073	0.895779	0.360803	0.999883	Fam179b
ENSMUSG00000051853	-0.0377824	7.72089	0.857055	0.372593	0.999701	Arf3		ENSMUSG00000038208	-0.0855495	3.2223	1.03901	0.327305	0.995597	Pgap3		ENSMUSG00000095589	0.173731	0.885949	0.89578	0.36081	0.999883	Ighv1-55
ENSMUSG00000030245	-0.0375666	6.50957	0.857011	0.372605	0.999701	Golt1b		ENSMUSG00000018425	-0.0624517	5.9113	1.0385	0.327418	0.995597	Dhx40		ENSMUSG00000037989	-0.154002	4.86954	0.895647	0.360837	0.999883	Wnk2
ENSMUSG00000020415	-0.0444781	4.39089	0.856822	0.372656	0.999701	Pttg1		ENSMUSG00000028532	0.115608	4.09517	1.03843	0.327434	0.995597	Cachd1		ENSMUSG00000041771	-0.226504	-0.627959	0.895937	0.360869	0.999883	Slc24a4
ENSMUSG00000025743	0.0526758	9.33418	0.856763	0.372672	0.999701	Sdc3		ENSMUSG00000021414	0.204248	-0.108698	1.03857	0.327469	0.995597	Fam217a		ENSMUSG00000023852	0.083977	6.26984	0.895495	0.360877	0.999883	Chd1
ENSMUSG00000112346	0.116441	1.29291	0.856548	0.372735	0.999701	NA		ENSMUSG00000021127	0.0524053	7.22508	1.03797	0.327537	0.995597	Zfp36l1		ENSMUSG00000032875	-0.103604	5.57903	0.895254	0.360939	0.999883	Arhgef17
ENSMUSG00000001576	-0.0226256	7.5754	0.856075	0.372858	0.999701	Ergic1		ENSMUSG00000074782	0.0940923	3.88467	1.03796	0.327539	0.995597	4833422C13Rik		ENSMUSG00000018882	0.0815089	5.22031	0.895076	0.360985	0.999883	Mrpl45
ENSMUSG00000019659	-0.0501102	5.25489	0.855967	0.372887	0.999701	Ccdc12		ENSMUSG00000032965	0.0790409	4.78657	1.03792	0.327549	0.995597	Ift57		ENSMUSG00000034163	0.0724888	5.62664	0.894855	0.361043	0.999883	Zfc3h1
ENSMUSG00000000441	0.0838418	7.41869	0.855476	0.37302	0.999701	Raf1		ENSMUSG00000090733	-0.0839202	8.94416	1.0376	0.327619	0.995597	Rps27		ENSMUSG00000091460	-0.215428	-0.446478	0.89511	0.36105	0.999883	Gm7808
ENSMUSG00000024205	-0.129824	0.376934	0.855445	0.373044	0.999701	Rpl36-ps2		ENSMUSG00000024039	0.284848	1.84485	1.0376	0.327622	0.995597	Cbs		ENSMUSG00000028637	-0.161643	1.52331	0.894655	0.361098	0.999883	Ccdc30
ENSMUSG00000001249	-0.130165	3.12076	0.855335	0.373058	0.999701	Hpn		ENSMUSG00000030327	0.0897742	5.49322	1.03733	0.327679	0.995597	Necap1		ENSMUSG00000093553	-0.163641	0.582566	0.894275	0.361206	0.999883	Gm20633
ENSMUSG00000038845	-0.0309667	6.70104	0.855031	0.37314	0.999701	Phb		ENSMUSG00000064262	0.104569	3.34819	1.03734	0.32768	0.995597	Gimap8		ENSMUSG00000022822	-0.0707457	5.63096	0.894209	0.361211	0.999883	Abcc5
ENSMUSG00000039716	0.175745	2.2087	0.854721	0.373225	0.999701	Dock3		ENSMUSG00000017670	0.0561682	6.10125	1.03729	0.327689	0.995597	Elmo2		ENSMUSG00000074754	-0.127728	3.18945	0.894189	0.361216	0.999883	Gm561
ENSMUSG00000033581	-0.0698202	5.81467	0.854713	0.373226	0.999701	Igf2bp2		ENSMUSG00000034636	0.0814607	6.19721	1.03723	0.327702	0.995597	Zyg11b		ENSMUSG00000040009	-0.135565	3.89391	0.893828	0.36131	0.999883	Gnaz
ENSMUSG00000032002	-0.0511071	5.98389	0.854687	0.373233	0.999701	Dcun1d5		ENSMUSG00000033099	-0.0709432	4.70986	1.03678	0.327804	0.995597	Nol12		ENSMUSG00000041229	0.0919329	5.62008	0.893428	0.361414	0.999883	Phf8
ENSMUSG00000062760	0.121182	4.51294	0.85447	0.373292	0.999701	1810041L15Rik		ENSMUSG00000016529	-0.302246	-0.973604	1.03789	0.327887	0.995597	Il10		ENSMUSG00000035279	0.221436	1.16389	0.893248	0.361466	0.999883	Ssc5d
ENSMUSG00000018189	0.0626637	4.63939	0.854223	0.373359	0.999701	Uchl5		ENSMUSG00000026390	-0.359332	0.815766	1.03643	0.327902	0.995597	Marco		ENSMUSG00000027820	-0.11313	6.6403	0.893227	0.361466	0.999883	Mme
ENSMUSG00000026832	0.224124	1.37583	0.85421	0.373366	0.999701	Cytip		ENSMUSG00000013822	-0.0796489	6.48037	1.03622	0.327928	0.995597	Elof1		ENSMUSG00000092274	-0.0795918	7.40299	0.893111	0.361496	0.999883	Neat1
ENSMUSG00000020918	-0.0379171	5.62224	0.854068	0.3734	0.999701	Kat2a		ENSMUSG00000059741	0.358207	-0.246013	1.03649	0.327959	0.995597	Myl3		ENSMUSG00000078597	0.287224	0.660181	0.89285	0.361575	0.999883	Cyp4a12b
ENSMUSG00000097842	-0.174637	0.8615	0.853386	0.373593	0.999701	9330104G04Rik		ENSMUSG00000007279	0.162982	0.426235	1.03602	0.327997	0.995597	Scube2		ENSMUSG00000055629	-0.229627	1.27805	0.891917	0.361812	0.999883	B4galnt4
ENSMUSG00000054988	0.350038	-0.969021	0.853984	0.373646	0.999701	Agtr1b		ENSMUSG00000010122	0.340847	3.52274	1.03585	0.328014	0.995597	Slc47a1		ENSMUSG00000036617	-0.169125	5.72857	0.8915	0.361916	0.999883	Etl4
ENSMUSG00000029038	-0.0309054	6.35298	0.852111	0.37393	0.999701	Ssu72		ENSMUSG00000035121	-0.322575	-0.345528	1.0362	0.328037	0.995597	Neil2		ENSMUSG00000027404	0.0722233	7.7128	0.891146	0.362008	0.999883	Snrpb
ENSMUSG00000024056	0.0931085	3.78532	0.851845	0.374003	0.999701	Ndc80		ENSMUSG00000047965	-0.121681	1.16129	1.03507	0.328195	0.995597	Rpl9-ps7		ENSMUSG00000035890	0.109574	5.28154	0.890695	0.362126	0.999883	Rnf126
ENSMUSG00000009376	-0.075286	5.19259	0.851783	0.374019	0.999701	Met		ENSMUSG00000114985	0.254461	1.45281	1.03462	0.328295	0.995597	NA		ENSMUSG00000073411	0.0829668	9.1019	0.890532	0.362169	0.999883	H2-D1
ENSMUSG00000022812	0.0470243	6.80973	0.851679	0.374048	0.999701	Gsk3b		ENSMUSG00000118521	-0.113997	4.26491	1.0345	0.328317	0.995597	NA		ENSMUSG00000069792	0.18596	3.3904	0.890523	0.362171	0.999883	Wfdc17
ENSMUSG00000048076	-0.0284111	9.04789	0.851394	0.374125	0.999701	Arf1		ENSMUSG00000006800	0.0861442	5.86522	1.03371	0.328492	0.995597	Sulf2		ENSMUSG00000056130	0.107957	2.86319	0.890373	0.362211	0.999883	Ticam2
ENSMUSG00000053957	0.298135	-0.571218	0.851768	0.374129	0.999701	Gm12474		ENSMUSG00000038459	-0.0518543	5.20046	1.03363	0.328512	0.995597	Abhd17c		ENSMUSG00000021832	-0.0594889	7.24328	0.890361	0.362213	0.999883	Psmc6
ENSMUSG00000020135	0.15052	3.90346	0.851178	0.374184	0.999701	Apc2		ENSMUSG00000006014	0.323154	1.93671	1.03346	0.328553	0.995597	Prg4		ENSMUSG00000043154	-0.111952	3.97251	0.890254	0.362242	0.999883	Ppp2r3a
ENSMUSG00000003283	0.0924614	4.83828	0.851019	0.374227	0.999701	Hck		ENSMUSG00000009614	-0.079654	4.54016	1.03323	0.3286	0.995597	Sardh		ENSMUSG00000107060	-0.197071	1.76422	0.890011	0.362307	0.999883	Gm42810
ENSMUSG00000032405	0.0334341	5.80984	0.85081	0.374283	0.999701	Pias1		ENSMUSG00000005958	0.11795	3.53676	1.03298	0.328659	0.995597	Ephb3		ENSMUSG00000079014	0.316743	-1.25267	0.891077	0.362325	0.999883	Serpina3i
ENSMUSG00000037103	-0.0419586	4.63375	0.850766	0.374295	0.999701	Dcaf15		ENSMUSG00000056220	0.0779164	5.18863	1.03276	0.328708	0.995597	Pla2g4a		ENSMUSG00000023262	0.100786	3.20394	0.889779	0.362366	0.999883	Acy1
ENSMUSG00000114953	-0.220807	-0.998066	0.851544	0.374334	0.999701	NA		ENSMUSG00000087698	0.199622	0.75834	1.03234	0.328816	0.995597	Gm13031		ENSMUSG00000006342	-0.208493	2.3046	0.889684	0.362392	0.999883	Susd2
ENSMUSG00000081094	-0.0979144	3.58354	0.850482	0.374373	0.999701	Rpl19-ps11		ENSMUSG00000052387	0.289588	6.42006	1.03224	0.328825	0.995597	Trpm3		ENSMUSG00000086495	-0.122479	0.414359	0.889583	0.362432	0.999883	Gm13778
ENSMUSG00000025262	0.0662223	4.1853	0.850465	0.374377	0.999701	Fam120c		ENSMUSG00000038587	0.111217	7.21422	1.03178	0.328928	0.995597	Akap12		ENSMUSG00000002763	0.0655121	5.31383	0.889305	0.362489	0.999883	Pex6
ENSMUSG00000029163	-0.0502455	8.69351	0.850326	0.374415	0.999701	Emilin1		ENSMUSG00000080848	-0.0878148	3.72632	1.03176	0.328933	0.995597	Gm9385		ENSMUSG00000025911	-0.1353	2.19809	0.889127	0.362537	0.999883	Adhfe1
ENSMUSG00000080994	0.201147	-1.24382	0.850899	0.374599	0.999701	Gm13464		ENSMUSG00000020137	0.0650281	4.94508	1.03175	0.328934	0.995597	Thap2		ENSMUSG00000026029	0.0553904	5.45699	0.888738	0.362637	0.999883	Casp8
ENSMUSG00000032050	-0.0266572	7.90058	0.849128	0.37474	0.999701	Rdx		ENSMUSG00000028688	-0.0670113	4.79689	1.03119	0.329061	0.995597	Toe1		ENSMUSG00000056214	0.0559583	5.70448	0.888622	0.362668	0.999883	Pard6g
ENSMUSG00000000028	-0.0588374	3.68639	0.849094	0.37475	0.999701	Cdc45		ENSMUSG00000030428	0.284455	5.32537	1.03118	0.329063	0.995597	Ttyh1		ENSMUSG00000031590	0.0878398	5.90911	0.887893	0.362858	0.999883	Frg1
ENSMUSG00000054843	0.046212	6.09063	0.848839	0.374819	0.999701	Atrnl1		ENSMUSG00000019899	0.110057	5.59211	1.03118	0.329064	0.995597	Lama2		ENSMUSG00000026697	0.209312	2.43646	0.887847	0.362872	0.999883	Myoc
ENSMUSG00000043140	0.0622115	4.41014	0.848768	0.374838	0.999701	Tmem186		ENSMUSG00000027829	-0.0765782	5.80084	1.03029	0.329265	0.995597	Ccnl1		ENSMUSG00000020914	0.0884325	9.07729	0.887759	0.362893	0.999883	Top2a
ENSMUSG00000055333	-0.18887	3.20906	0.848615	0.374881	0.999701	Fat2		ENSMUSG00000001323	0.0901411	4.94035	1.03008	0.329311	0.995597	Srr		ENSMUSG00000103898	0.192078	-0.617183	0.887725	0.363038	0.999883	Gm30238
ENSMUSG00000032803	-0.0265374	7.58393	0.848149	0.375007	0.999701	Cdv3		ENSMUSG00000002679	-0.0721866	4.50532	1.02988	0.329357	0.995597	Med6		ENSMUSG00000049109	-0.337418	-0.320467	0.887456	0.363039	0.999883	Themis
ENSMUSG00000000555	-0.0477535	6.50108	0.84796	0.375058	0.999701	Itga5		ENSMUSG00000044083	-0.190128	0.365904	1.02962	0.329442	0.995597	Efcab8		ENSMUSG00000032000	0.100018	5.55504	0.886952	0.363105	0.999883	Birc3
ENSMUSG00000097482	0.276377	-0.446643	0.84756	0.375244	0.999701	Gm17634		ENSMUSG00000027655	-0.0666245	3.96683	1.02934	0.32948	0.995597	Dhx35		ENSMUSG00000098781	-0.207021	-0.73557	0.88704	0.363215	0.999883	Gm28044
ENSMUSG00000025217	0.0331635	5.16993	0.84723	0.375257	0.999701	Btrc		ENSMUSG00000033316	0.262174	2.43402	1.02898	0.329562	0.995597	Galnt9		ENSMUSG00000024579	0.0651794	3.68767	0.886213	0.363299	0.999883	Pcyox1l
ENSMUSG00000020451	0.0659628	5.70537	0.847222	0.37526	0.999701	Limk2		ENSMUSG00000037306	0.067182	5.20979	1.02855	0.329657	0.995597	Man1c1		ENSMUSG00000090799	-0.0899069	3.6533	0.886181	0.363307	0.999883	Klhl33
ENSMUSG00000099843	-0.138841	0.428238	0.847256	0.375265	0.999701	Gm7160		ENSMUSG00000030245	-0.060945	5.97107	1.02852	0.329663	0.995597	Golt1b		ENSMUSG00000039208	0.0764992	6.01962	0.886037	0.363345	0.999883	Metrnl
ENSMUSG00000105103	0.301348	-1.32998	0.848357	0.37531	0.999701	Gm43191		ENSMUSG00000019518	-0.07794	4.63548	1.02811	0.329756	0.995597	Ap4m1		ENSMUSG00000042608	0.0495465	5.44948	0.886022	0.363349	0.999883	Stk40
ENSMUSG00000024295	-0.187004	-0.275667	0.847022	0.375363	0.999701	Cyp4f41-ps		ENSMUSG00000046491	0.387986	1.2869	1.02789	0.329814	0.995597	C1qtnf2		ENSMUSG00000004113	-0.270001	0.623535	0.886003	0.363365	0.999883	Cacna1b
ENSMUSG00000033722	0.0743495	3.99664	0.846435	0.375474	0.999701	BC034090		ENSMUSG00000039842	-0.15145	4.42511	1.02754	0.329886	0.995597	Mcph1		ENSMUSG00000021754	0.0662154	6.38989	0.885546	0.363473	0.999883	Map3k1
ENSMUSG00000033917	-0.0348411	6.31685	0.846381	0.375489	0.999701	Gde1		ENSMUSG00000032625	0.138406	3.53739	1.02723	0.329957	0.995597	Thsd7a		ENSMUSG00000037579	0.29935	-0.831708	0.885983	0.363501	0.999883	Kcnh3
ENSMUSG00000025085	-0.0576109	6.43706	0.846371	0.375492	0.999701	Ablim1		ENSMUSG00000016933	-0.0618653	6.395	1.02714	0.329977	0.995597	Plcg1		ENSMUSG00000023156	-0.0636901	5.01259	0.885314	0.363534	0.999883	Rpp14
ENSMUSG00000097772	0.0986613	2.4508	0.846089	0.37557	0.999701	5430416N02Rik		ENSMUSG00000024037	-0.073696	4.50044	1.0264	0.330145	0.995597	Wdr4		ENSMUSG00000031370	-0.059645	4.50866	0.885155	0.363576	0.999883	Zrsr2
ENSMUSG00000042787	-0.0610388	3.89549	0.846015	0.375589	0.999701	Exog		ENSMUSG00000036315	-0.0706651	4.79734	1.02591	0.330254	0.995597	Znrd1		ENSMUSG00000028886	0.0762258	5.9754	0.885034	0.363608	0.999883	Eya3
ENSMUSG00000084128	0.375768	1.18896	0.845941	0.375614	0.999701	Esrp2		ENSMUSG00000113184	0.215629	1.64388	1.02592	0.330257	0.995597	NA		ENSMUSG00000030409	0.0755782	5.13537	0.884627	0.363715	0.999883	Dmpk
ENSMUSG00000029553	0.103923	2.82385	0.845759	0.375659	0.999701	Tfec		ENSMUSG00000048779	-0.0924549	2.73581	1.02573	0.330297	0.995597	P2ry6		ENSMUSG00000030307	-0.294308	2.37947	0.884616	0.363719	0.999883	Slc6a11
ENSMUSG00000033152	0.0385777	6.53876	0.845653	0.375687	0.999701	Podxl2		ENSMUSG00000060198	0.111814	2.33579	1.02564	0.330319	0.995597	Gm11353		ENSMUSG00000024308	0.0482367	7.25954	0.884524	0.363742	0.999883	Tapbp
ENSMUSG00000027848	-0.0592984	8.27169	0.845624	0.375695	0.999701	Olfml3		ENSMUSG00000086119	-0.0952923	2.92901	1.02511	0.330437	0.995597	Gm2415		ENSMUSG00000060735	-0.36873	-1.25923	0.885161	0.363863	0.999883	Rxfp3
ENSMUSG00000028653	-0.0611725	3.43385	0.845462	0.37574	0.999701	Trit1		ENSMUSG00000001128	-0.127817	5.71281	1.02509	0.33044	0.995597	Cfp		ENSMUSG00000032864	0.20807	3.87701	0.883902	0.363905	0.999883	Rag2
ENSMUSG00000020681	0.234012	4.71321	0.845143	0.375827	0.999701	Ace		ENSMUSG00000022292	0.13014	5.58288	1.02502	0.330457	0.995597	Rrm2b		ENSMUSG00000028034	0.0619581	6.88499	0.883705	0.363957	0.999883	Fubp1
ENSMUSG00000025759	0.0534806	3.68606	0.844872	0.375901	0.999701	Mfsd8		ENSMUSG00000018697	0.0601801	4.39668	1.02489	0.330488	0.995597	Aatf		ENSMUSG00000032436	0.0985696	6.82279	0.883602	0.363984	0.999883	Cmtm7
ENSMUSG00000042757	0.258209	1.67565	0.844235	0.376078	0.999701	Tmem108		ENSMUSG00000024677	-0.162796	3.269	1.02464	0.330545	0.995597	Ms4a6b		ENSMUSG00000014453	0.13255	5.18329	0.883278	0.364069	0.999883	Blk
ENSMUSG00000023968	-0.340091	-1.02355	0.845028	0.376087	0.999701	Crip3		ENSMUSG00000036030	0.1744	1.27805	1.02465	0.330549	0.995597	Prtg		ENSMUSG00000049957	0.0705351	4.71359	0.883247	0.364077	0.999883	Ccdc137
ENSMUSG00000027309	0.0521979	5.48733	0.843936	0.376157	0.999701	4930402H24Rik		ENSMUSG00000039640	-0.0771015	6.2127	1.02457	0.33056	0.995597	Mrpl12		ENSMUSG00000073073	-0.181105	-0.260919	0.88306	0.364175	0.999883	Gm8098
ENSMUSG00000021710	0.0465753	4.82367	0.84292	0.376435	0.999701	Nln		ENSMUSG00000091680	-0.195877	-0.0892235	1.02459	0.330611	0.995597	Klhdc7b		ENSMUSG00000052752	0.0734345	6.46101	0.882866	0.364178	0.999883	Traf7
ENSMUSG00000029671	0.277537	1.67372	0.842776	0.376477	0.999701	Wnt16		ENSMUSG00000037845	-0.0927987	3.23798	1.0241	0.330667	0.995597	Fdxacb1		ENSMUSG00000056755	-0.161342	1.2681	0.882796	0.364201	0.999883	Grm7
ENSMUSG00000033676	0.306578	2.78251	0.842588	0.376527	0.999701	Gabrb3		ENSMUSG00000073489	-0.200348	3.1433	1.0234	0.330826	0.995597	Ifi204		ENSMUSG00000094075	0.240948	-0.398034	0.882562	0.364315	0.999883	Ighv1-80
ENSMUSG00000030516	-0.0559255	7.328	0.842104	0.376658	0.999701	Tjp1		ENSMUSG00000031104	0.26684	1.81662	1.02326	0.330861	0.995597	Rab33a		ENSMUSG00000022584	0.106749	7.7138	0.882097	0.36438	0.999883	Ly6c2
ENSMUSG00000030403	-0.0274956	6.89653	0.841903	0.376714	0.999701	Vasp		ENSMUSG00000094483	0.0762399	7.64841	1.02307	0.3309	0.995597	Purb		ENSMUSG00000028859	0.14489	6.47259	0.88195	0.364419	0.999883	Csf3r
ENSMUSG00000040473	0.216979	2.19147	0.841503	0.376825	0.999701	Cfap69		ENSMUSG00000037098	0.0866121	5.1366	1.02233	0.331068	0.995597	Rab11fip3		ENSMUSG00000024887	-0.121987	4.3381	0.881948	0.364419	0.999883	Asah2
ENSMUSG00000032648	0.265784	4.60789	0.841414	0.376848	0.999701	Pygm		ENSMUSG00000050410	-0.140059	5.55939	1.022	0.331142	0.995597	Tcf19		ENSMUSG00000020007	0.220356	-0.722035	0.882345	0.364433	0.999883	Il20ra
ENSMUSG00000031949	0.117741	2.36398	0.841285	0.376884	0.999701	Adat1		ENSMUSG00000025867	0.103803	6.87658	1.02189	0.331169	0.995597	Cplx2		ENSMUSG00000039137	-0.0915661	3.72235	0.881768	0.364467	0.999883	Whrn
ENSMUSG00000057265	-0.266131	1.18861	0.841223	0.376906	0.999701	Bbof1		ENSMUSG00000097187	0.20908	-0.13472	1.02186	0.33124	0.995597	Gm19426		ENSMUSG00000005410	0.104398	8.10623	0.881223	0.364611	0.999883	Mcm5
ENSMUSG00000035011	0.0590978	5.69095	0.841131	0.376926	0.999701	Zbtb7a		ENSMUSG00000033871	0.137918	1.89027	1.02146	0.331268	0.995597	Ppargc1b		ENSMUSG00000016526	0.10252	5.66719	0.880987	0.364673	0.999883	Dyrk3
ENSMUSG00000026490	0.0319373	7.25956	0.840797	0.377017	0.999701	Cdc42bpa		ENSMUSG00000031232	-0.0677479	6.34631	1.02125	0.331314	0.995597	Magt1		ENSMUSG00000034795	-0.116988	1.91602	0.880976	0.364678	0.999883	Ccdc122
ENSMUSG00000070002	-0.0517802	4.88846	0.840784	0.377021	0.999701	Ell		ENSMUSG00000022629	0.13176	4.97712	1.02099	0.331373	0.995597	Kif21a		ENSMUSG00000033157	-0.0748366	4.30541	0.880939	0.364686	0.999883	Abhd10
ENSMUSG00000053768	0.0317368	6.51974	0.840549	0.377085	0.999701	Chchd3		ENSMUSG00000036752	-0.094131	8.96872	1.02053	0.331479	0.995597	Tubb4b		ENSMUSG00000020474	0.1131	4.63693	0.880827	0.364715	0.999883	Polm
ENSMUSG00000061306	-0.0426427	8.08882	0.840349	0.37714	0.999701	Slc38a10		ENSMUSG00000078137	0.336106	-0.372007	1.02078	0.331537	0.995597	Ankrd63		ENSMUSG00000027496	0.0837794	6.61733	0.880694	0.36475	0.999883	Aurka
ENSMUSG00000106430	0.169961	0.583447	0.840299	0.377167	0.999701	Gm42460		ENSMUSG00000032295	-0.0526592	5.1247	1.0192	0.331781	0.995597	Man2c1		ENSMUSG00000050619	0.110154	4.83934	0.88057	0.364783	0.999883	Zscan29
ENSMUSG00000085448	-0.193571	0.126608	0.840145	0.377219	0.999701	Gm13963		ENSMUSG00000061731	0.0678044	6.74931	1.01918	0.331786	0.995597	Ext1		ENSMUSG00000028423	0.0551789	6.32631	0.880421	0.364822	0.999883	Nfx1
ENSMUSG00000042677	0.100557	2.16924	0.839967	0.377247	0.999701	Zc3h12a		ENSMUSG00000022676	0.0952135	4.04791	1.01878	0.331877	0.995597	Snai2		ENSMUSG00000039176	0.0539884	6.12267	0.880246	0.364868	0.999883	Polg
ENSMUSG00000002804	-0.0619681	4.00238	0.839634	0.377337	0.999701	Nudt14		ENSMUSG00000045608	0.388399	-0.344153	1.01746	0.332303	0.995597	Dbx2		ENSMUSG00000090093	-0.184427	0.852369	0.880182	0.364893	0.999883	Gm14399
ENSMUSG00000020312	-0.0906137	5.14325	0.839514	0.37737	0.999701	Shc2		ENSMUSG00000072774	0.164031	1.78376	1.0167	0.332357	0.995597	Zfp951		ENSMUSG00000029376	-0.124529	2.88536	0.879939	0.36495	0.999883	Mthfd2l
ENSMUSG00000040148	-0.171367	1.82736	0.838961	0.377524	0.999701	Hmx3		ENSMUSG00000015829	0.350733	2.87041	1.01662	0.332372	0.995597	Tnr		ENSMUSG00000024073	0.0827799	6.60679	0.879826	0.364979	0.999883	Birc6
ENSMUSG00000045231	-0.154925	0.487307	0.838438	0.377679	0.999701	BC106179		ENSMUSG00000026344	0.270584	5.00776	1.01645	0.332409	0.995597	Lypd1		ENSMUSG00000097251	0.20173	-0.370714	0.879329	0.365166	0.999883	5033417F24Rik
ENSMUSG00000034839	0.0666451	3.63753	0.837796	0.377843	0.999701	Larp6		ENSMUSG00000068101	-0.130913	4.15533	1.01613	0.332483	0.995597	Cenpm		ENSMUSG00000022471	0.0869652	6.57303	0.878762	0.36526	0.999883	Xrcc6
ENSMUSG00000038084	0.041432	6.36582	0.837724	0.377862	0.999701	Opa1		ENSMUSG00000075122	0.168124	1.31423	1.01548	0.332638	0.995597	Cd80		ENSMUSG00000037962	0.12071	2.63708	0.878528	0.365323	0.999883	Fam101a
ENSMUSG00000112833	-0.227581	-0.381169	0.837673	0.377934	0.999701	NA		ENSMUSG00000030546	0.241508	0.0843248	1.01541	0.332691	0.995597	Plin1		ENSMUSG00000057788	0.112324	5.19744	0.878379	0.365361	0.999883	Ddx49
ENSMUSG00000028256	0.0585875	3.81201	0.837329	0.377971	0.999701	Odf2l		ENSMUSG00000038520	-0.0541874	5.51187	1.01516	0.332705	0.995597	Tbc1d17		ENSMUSG00000002748	0.0907097	7.68624	0.878106	0.365434	0.999883	Baz1b
ENSMUSG00000025792	-0.0365962	6.0034	0.837197	0.378007	0.999701	Slc25a10		ENSMUSG00000035505	0.0774019	3.07564	1.015	0.332742	0.995597	Cox18		ENSMUSG00000026573	0.278185	-0.601743	0.878316	0.365495	0.999883	Xcl1
ENSMUSG00000003814	-0.0542006	10.0575	0.837118	0.378029	0.999701	Calr		ENSMUSG00000039789	0.079778	4.55363	1.01471	0.332808	0.995597	Zfp597		ENSMUSG00000025192	0.101646	3.58236	0.877371	0.365629	0.999883	Entpd7
ENSMUSG00000047789	-0.0679618	3.88013	0.836931	0.378081	0.999701	Slc38a9		ENSMUSG00000022262	0.22301	0.762521	1.01457	0.332856	0.995597	Dnah5		ENSMUSG00000045092	-0.0670281	5.9361	0.876556	0.365844	0.999883	S1pr1
ENSMUSG00000044550	-0.0560271	4.20102	0.836589	0.378175	0.999701	Tceal3		ENSMUSG00000030556	-0.0811889	3.96182	1.01444	0.332871	0.995597	Lrrc28		ENSMUSG00000025013	0.29633	-1.23165	0.877504	0.365882	0.999883	Tll2
ENSMUSG00000024474	-0.0260174	7.00697	0.836582	0.378177	0.999701	Ik		ENSMUSG00000025068	-0.0713491	5.16076	1.01429	0.332904	0.995597	Gsto1		ENSMUSG00000020866	-0.0674227	5.08021	0.876186	0.365942	0.999883	Cacna1g
ENSMUSG00000086688	-0.204161	-0.94044	0.837199	0.378217	0.999701	Gm11560		ENSMUSG00000027332	-0.054613	6.03351	1.01352	0.333082	0.995597	Ivd		ENSMUSG00000028602	0.244293	-0.542511	0.876345	0.365977	0.999883	Tnfrsf8
ENSMUSG00000034842	-0.175724	3.85571	0.836185	0.378287	0.999701	Art3		ENSMUSG00000024513	-0.071543	7.18524	1.01317	0.333162	0.995597	Mbd2		ENSMUSG00000020722	0.443379	0.0312435	0.875265	0.366212	0.999883	Cacng1
ENSMUSG00000021243	0.0511246	4.88435	0.836127	0.378302	0.999701	Fcf1		ENSMUSG00000073147	-0.085205	4.54375	1.01312	0.333173	0.995597	5031425E22Rik		ENSMUSG00000025780	-0.174758	6.83617	0.875092	0.366232	0.999883	Itih5
ENSMUSG00000097343	0.128263	1.49286	0.835991	0.378343	0.999701	9030407P20Rik		ENSMUSG00000023020	-0.0782023	5.86952	1.01278	0.33325	0.995597	Cox14		ENSMUSG00000024451	0.0921829	5.45218	0.875042	0.366246	0.999883	Arap3
ENSMUSG00000032854	-0.233537	4.4825	0.835921	0.378359	0.999701	Ugt8a		ENSMUSG00000086712	-0.239038	0.13825	1.01304	0.333252	0.995597	AI427809		ENSMUSG00000037750	0.0954976	4.35843	0.874832	0.366301	0.999883	Fam222b
ENSMUSG00000030386	0.0662965	4.72398	0.835906	0.378363	0.999701	Zfp606		ENSMUSG00000030894	0.0558395	7.09655	1.01275	0.333259	0.995597	Tpp1		ENSMUSG00000028699	0.239238	1.75242	0.874634	0.366356	0.999883	Tspan1
ENSMUSG00000044938	0.205386	1.51237	0.835861	0.378379	0.999701	Klhl31		ENSMUSG00000056290	-0.178117	1.90321	1.01262	0.333291	0.995597	Ms4a4b		ENSMUSG00000009079	0.069791	8.01227	0.873905	0.366547	0.999883	Ewsr1
ENSMUSG00000115026	0.212861	-0.650537	0.835364	0.37863	0.999701	NA		ENSMUSG00000057863	-0.0656498	7.96029	1.01252	0.333311	0.995597	Rpl36		ENSMUSG00000050786	-0.094449	3.3057	0.873892	0.366551	0.999883	Ccdc126
ENSMUSG00000012114	-0.0427546	6.01756	0.834866	0.378651	0.999701	Med15		ENSMUSG00000029826	-0.12414	6.74271	1.01227	0.333367	0.995597	Zc3hav1		ENSMUSG00000031465	0.0907854	4.0777	0.873722	0.366596	0.999883	Angpt2
ENSMUSG00000064262	0.118523	2.29378	0.834864	0.378652	0.999701	Gimap8		ENSMUSG00000007827	0.12922	3.83416	1.01192	0.33345	0.995597	Ankrd26		ENSMUSG00000026283	0.0608046	5.18655	0.8733	0.366708	0.999883	Ing5
ENSMUSG00000029817	0.0518704	6.29403	0.834703	0.378696	0.999701	Tra2a		ENSMUSG00000038491	-0.506262	-0.781592	1.01264	0.333584	0.995597	Cdk19os		ENSMUSG00000083179	0.293641	-0.829776	0.873812	0.366722	0.999883	Gm12693
ENSMUSG00000069089	0.0562063	5.75574	0.83459	0.378727	0.999701	Cdk7		ENSMUSG00000033880	-0.132477	5.91793	1.01119	0.333617	0.995597	Lgals3bp		ENSMUSG00000018507	0.0755548	4.9582	0.873011	0.366785	0.999883	Trpv2
ENSMUSG00000028273	0.0624675	6.19252	0.834177	0.378841	0.999701	Pdlim5		ENSMUSG00000024002	-0.0983064	6.59548	1.01116	0.333623	0.995597	Brd4		ENSMUSG00000074489	0.116499	9.22675	0.87281	0.366838	0.999883	Bglap3
ENSMUSG00000039230	-0.0344459	5.794	0.833981	0.378895	0.999701	Tbcd		ENSMUSG00000057766	0.168893	2.89302	1.01052	0.333771	0.995597	Ankrd29		ENSMUSG00000031166	-0.0569282	5.44447	0.872755	0.366853	0.999883	Wdr13
ENSMUSG00000050377	0.384217	6.48628	0.833802	0.378945	0.999701	Il31ra		ENSMUSG00000022780	-0.168673	4.45681	1.01037	0.333806	0.995597	Mfi2		ENSMUSG00000009112	0.0786731	6.84391	0.872722	0.366862	0.999883	Bcl2l13
ENSMUSG00000052981	0.113682	3.56918	0.833665	0.378983	0.999701	Ube2ql1		ENSMUSG00000100801	0.116861	3.44719	1.01001	0.33389	0.995597	Gm15459		ENSMUSG00000026942	0.0657193	5.10881	0.872648	0.366882	0.999883	Traf2
ENSMUSG00000019297	-0.0439865	4.87226	0.833471	0.379036	0.999701	Nop9		ENSMUSG00000043631	0.13242	4.18238	1.00991	0.333911	0.995597	Ecm2		ENSMUSG00000025785	0.125711	5.02903	0.872222	0.366995	0.999883	Exosc7
ENSMUSG00000072694	-0.0635824	5.25508	0.831735	0.379517	0.999701	1500011B03Rik		ENSMUSG00000028861	-0.0816808	4.9816	1.00991	0.333912	0.995597	Mrps15		ENSMUSG00000032479	-0.0914638	7.01467	0.872186	0.367005	0.999883	Map4
ENSMUSG00000036931	0.135045	1.23142	0.831594	0.379561	0.999701	Nfkbid		ENSMUSG00000076618	0.383706	-0.621066	1.01067	0.333948	0.995597	Ighj4		ENSMUSG00000031253	0.0807253	4.96279	0.872174	0.367008	0.999883	Srpx2
ENSMUSG00000053094	-0.0316434	6.40713	0.83104	0.37971	0.999701	Tmem248		ENSMUSG00000054589	-0.259021	0.063083	1.00977	0.333986	0.995597	Gm9949		ENSMUSG00000085213	0.194492	0.842894	0.871672	0.367149	0.999883	Gm13091
ENSMUSG00000030876	-0.0413971	6.6385	0.830882	0.379754	0.999701	Mettl9		ENSMUSG00000038690	-0.0707357	7.20547	1.00955	0.333995	0.995597	Atp5j2		ENSMUSG00000020640	0.0874528	6.75276	0.871473	0.367194	0.999883	Itsn2
ENSMUSG00000059278	-0.0552597	5.0392	0.830865	0.379758	0.999701	Naa38		ENSMUSG00000024177	-0.133811	3.46734	1.00944	0.334021	0.995597	Nme4		ENSMUSG00000066026	0.0841853	5.32674	0.871329	0.367233	0.999883	Dhrs3
ENSMUSG00000032258	0.0643949	3.46146	0.830843	0.379765	0.999701	Lca5		ENSMUSG00000024410	-0.0924165	5.4954	1.00938	0.334034	0.995597	3110002H16Rik		ENSMUSG00000063760	-0.101886	3.17928	0.871256	0.367253	0.999883	Rnf217
ENSMUSG00000022217	0.15112	2.13427	0.830531	0.379853	0.999701	Emc9		ENSMUSG00000103254	-0.376378	-0.40599	1.00997	0.334044	0.995597	Ighv1-15		ENSMUSG00000050014	-0.349892	-1.38536	0.871474	0.367504	0.999883	Apol10b
ENSMUSG00000022175	-0.0446595	7.15519	0.830499	0.37986	0.999701	Lrp10		ENSMUSG00000002997	-0.141566	6.97726	1.00875	0.334178	0.995597	Prkar2b		ENSMUSG00000001123	0.0799984	7.21847	0.870044	0.367575	0.999883	Lgals9
ENSMUSG00000090150	-0.0538188	4.8477	0.83043	0.379879	0.999701	Acad11		ENSMUSG00000010660	0.0928227	5.91793	1.00848	0.334242	0.995597	Plcd1		ENSMUSG00000033453	0.140459	2.05053	0.869564	0.367705	0.999883	Adamts15
ENSMUSG00000035139	-0.0498246	4.40244	0.829441	0.380154	0.999701	Secisbp2		ENSMUSG00000032318	0.241178	0.93351	1.00817	0.334324	0.995597	Isl2		ENSMUSG00000020079	0.0734016	4.42945	0.86894	0.36787	0.999883	Supv3l1
ENSMUSG00000108621	0.0419797	5.77391	0.828896	0.380306	0.999701	Gm37494		ENSMUSG00000021203	-0.145266	5.64469	1.00805	0.33434	0.995597	Otub2		ENSMUSG00000038233	0.102018	2.89118	0.868838	0.367898	0.999883	Fam198a
ENSMUSG00000030399	0.788317	4.92493	0.828281	0.380477	0.999701	Ckm		ENSMUSG00000024666	-0.0703448	3.92441	1.00763	0.334437	0.995597	Tmem138		ENSMUSG00000034675	-0.0811941	4.18571	0.868663	0.367944	0.999883	Dbn1
ENSMUSG00000025278	-0.0635063	7.00304	0.828125	0.38052	0.999701	Flnb		ENSMUSG00000022560	-0.0652643	3.71041	1.00717	0.334544	0.995597	Slc52a2		ENSMUSG00000011257	0.106186	8.42926	0.868234	0.368059	0.999883	Pabpc4
ENSMUSG00000099137	-0.443778	-0.978133	0.82892	0.380578	0.999701	Gm10603		ENSMUSG00000043557	0.205784	5.62686	1.00605	0.334801	0.995597	Mdga1		ENSMUSG00000069171	-0.105611	4.35672	0.868191	0.36807	0.999883	Nr2f1
ENSMUSG00000002345	0.190835	-0.35956	0.827944	0.380633	0.999701	Borcs8		ENSMUSG00000045098	0.0679708	6.13139	1.006	0.334813	0.995597	Suv420h1		ENSMUSG00000024440	-0.111143	2.53142	0.868144	0.368084	0.999883	Pcdh12
ENSMUSG00000021704	0.0517564	4.21037	0.827642	0.380655	0.999701	Mtx3		ENSMUSG00000004151	0.191051	4.38307	1.00554	0.33492	0.995597	Etv1		ENSMUSG00000036832	0.0805356	3.85654	0.868027	0.368114	0.999883	Lpar3
ENSMUSG00000028369	-0.144348	5.70088	0.827575	0.380673	0.999701	Svep1		ENSMUSG00000037443	-0.13659	5.19983	1.00491	0.335066	0.995597	Cep85		ENSMUSG00000020863	0.0621979	6.94949	0.867925	0.368141	0.999883	Luc7l3
ENSMUSG00000031161	-0.0417196	4.84284	0.8267	0.380917	0.999701	Hdac6		ENSMUSG00000021290	-0.0762932	6.65872	1.00441	0.335181	0.995597	2010107E04Rik		ENSMUSG00000098590	0.264282	2.85752	0.867909	0.368147	0.999883	Gm1113
ENSMUSG00000037965	0.0359501	5.73532	0.826658	0.380929	0.999701	Zc3h7a		ENSMUSG00000027864	0.0775394	6.1729	1.00439	0.335186	0.995597	Ptgfrn		ENSMUSG00000002210	0.0932895	4.9299	0.867756	0.368187	0.999883	Smg9
ENSMUSG00000052656	-0.0394478	5.63792	0.826443	0.380989	0.999701	Rnf103		ENSMUSG00000086938	0.112774	2.48974	1.00435	0.335198	0.995597	4930481A15Rik		ENSMUSG00000037072	-0.0722587	8.38345	0.867471	0.368263	0.999883	2015-09-01
ENSMUSG00000047617	-0.0483611	4.22164	0.826149	0.381071	0.999701	BC029214		ENSMUSG00000041375	-0.0492663	5.21392	1.0041	0.335254	0.995597	Ccdc9		ENSMUSG00000027510	0.10191	8.36806	0.867276	0.368315	0.999883	Rbm38
ENSMUSG00000032268	-0.12882	1.73049	0.825159	0.38135	0.999701	Tmprss5		ENSMUSG00000027475	0.060297	5.56118	1.00408	0.335258	0.995597	Kif3b		ENSMUSG00000025236	0.104949	7.40761	0.867105	0.368361	0.999883	Adpgk
ENSMUSG00000047746	0.109217	3.18606	0.824785	0.381452	0.999701	Fbxo40		ENSMUSG00000018830	-0.330926	2.38991	1.004	0.335278	0.995597	Myh11		ENSMUSG00000058581	0.175321	0.308958	0.866925	0.368426	0.999883	Gm5801
ENSMUSG00000031112	0.0927708	5.48634	0.824509	0.381529	0.999701	Stk26		ENSMUSG00000047686	0.269878	-0.587863	1.00408	0.335436	0.995597	Zcchc5		ENSMUSG00000021963	0.0703087	6.5596	0.866735	0.36846	0.999883	Sap18
ENSMUSG00000019178	0.166787	0.0736315	0.824188	0.381644	0.999701	Styxl1		ENSMUSG00000055976	-0.147375	2.51852	1.00285	0.335546	0.995597	Cldn23		ENSMUSG00000020806	0.07739	4.73274	0.86646	0.368533	0.999883	Rhbdf2
ENSMUSG00000004360	0.279284	1.45064	0.824045	0.381662	0.999701	9330159F19Rik		ENSMUSG00000033909	0.0710293	4.79658	1.00246	0.335633	0.995597	Usp36		ENSMUSG00000027799	-0.135491	4.06522	0.866419	0.368545	0.999883	Nbea
ENSMUSG00000039018	0.0566473	3.50115	0.824023	0.381665	0.999701	Mtg1		ENSMUSG00000020072	0.352938	-0.476993	1.00301	0.335659	0.995597	Pbld2		ENSMUSG00000062014	-0.068996	7.01688	0.866332	0.368568	0.999883	Gmfb
ENSMUSG00000022124	0.0327838	6.33343	0.823926	0.381692	0.999701	Fbxl3		ENSMUSG00000116815	-0.201631	0.710943	1.00182	0.335797	0.995597	NA		ENSMUSG00000034126	0.0537745	4.39682	0.866185	0.368607	0.999883	Pomt2
ENSMUSG00000095315	0.086925	2.71398	0.8239	0.3817	0.999701	Gm10130		ENSMUSG00000006398	-0.142108	6.44631	1.00151	0.335855	0.995597	Cdc20		ENSMUSG00000004568	0.117513	5.94579	0.866048	0.368644	0.999883	Arhgef18
ENSMUSG00000036356	0.132158	4.5318	0.823669	0.381764	0.999701	Csgalnact1		ENSMUSG00000028986	0.0497532	5.63999	1.0015	0.335857	0.995597	Klhl7		ENSMUSG00000078143	0.172786	1.83742	0.865894	0.368688	0.999883	Gm17344
ENSMUSG00000027803	-0.0344239	7.36044	0.823543	0.381799	0.999701	Wwtr1		ENSMUSG00000024030	-0.100225	5.25366	1.00147	0.335864	0.995597	Abcg1		ENSMUSG00000000605	-0.0560322	6.48158	0.865574	0.368771	0.999883	Clcn4
ENSMUSG00000025266	0.0453177	6.11994	0.822937	0.381969	0.999701	Gnl3l		ENSMUSG00000028995	-0.138015	6.73958	1.00095	0.335984	0.995597	Fam126a		ENSMUSG00000003382	0.0865855	4.73615	0.865313	0.368841	0.999883	Etv3
ENSMUSG00000040263	-0.03918	4.61582	0.822515	0.382087	0.999701	Klhdc4		ENSMUSG00000030707	-0.11645	8.58841	1.00051	0.336088	0.995597	Coro1a		ENSMUSG00000037982	0.179717	-0.554177	0.865404	0.368898	0.999883	Gm9725
ENSMUSG00000057580	-0.253093	-1.21104	0.823551	0.382115	0.999701	Gm10012		ENSMUSG00000042842	-0.131689	3.53724	1.0004	0.336114	0.995597	Serpinb6b		ENSMUSG00000020994	0.0823366	6.2108	0.864964	0.368934	0.999883	Pnn
ENSMUSG00000048763	0.425632	-0.512855	0.822556	0.38217	0.999701	Hoxb3		ENSMUSG00000017291	0.0673487	6.39757	0.999934	0.336221	0.995597	Taok1		ENSMUSG00000025422	0.107181	4.07893	0.864937	0.368942	0.999883	Agap2
ENSMUSG00000049281	0.259512	3.28908	0.822157	0.382188	0.999701	Scn3b		ENSMUSG00000028344	0.0620233	4.26938	0.999557	0.336309	0.995597	Invs		ENSMUSG00000024268	-0.27767	3.20353	0.864931	0.368944	0.999883	Celf4
ENSMUSG00000021071	0.285484	2.5229	0.822069	0.382213	0.999701	Trim9		ENSMUSG00000025348	0.216208	2.9085	0.999528	0.336317	0.995597	Itga7		ENSMUSG00000032777	0.0851648	6.19862	0.864642	0.369021	0.999883	Gtf3c1
ENSMUSG00000063146	-0.0424739	6.19009	0.821728	0.382307	0.999701	Clip2		ENSMUSG00000024948	-0.0679597	6.55209	0.999376	0.336351	0.995597	Map4k2		ENSMUSG00000087107	-0.134769	1.96226	0.864616	0.36903	0.999883	AI662270
ENSMUSG00000030401	0.227601	3.32274	0.821702	0.382315	0.999701	Rtn2		ENSMUSG00000024423	0.0638184	5.05529	0.99917	0.336399	0.995597	Impact		ENSMUSG00000116995	-0.0640056	4.60223	0.864356	0.369098	0.999883	NA
ENSMUSG00000020830	-0.24285	3.78591	0.821522	0.382365	0.999701	Vmo1		ENSMUSG00000054280	0.280966	3.93403	0.998959	0.336448	0.995597	Prr14l		ENSMUSG00000095130	-0.211988	-0.109908	0.864152	0.369187	0.999883	Ighv1-39
ENSMUSG00000021994	-0.0772911	7.03472	0.821416	0.382395	0.999701	Wnt5a		ENSMUSG00000040940	-0.0675983	7.38998	0.998494	0.336556	0.995597	Arhgef1		ENSMUSG00000001416	0.0602816	7.61401	0.863662	0.369284	0.999883	Cct3
ENSMUSG00000000567	-0.0751723	6.16739	0.821411	0.382396	0.999701	Sox9		ENSMUSG00000097616	0.100239	1.95382	0.998388	0.336584	0.995597	1110019D14Rik		ENSMUSG00000058997	-0.0726293	4.93572	0.863485	0.369332	0.999883	Vwa8
ENSMUSG00000027698	-0.0597999	5.12218	0.82139	0.382402	0.999701	Nceh1		ENSMUSG00000019689	-0.0928032	3.83178	0.998177	0.336631	0.995597	Fmc1		ENSMUSG00000005057	0.120842	2.97582	0.863145	0.369424	0.999883	Sh2b2
ENSMUSG00000025701	0.132138	1.3599	0.821167	0.382469	0.999701	Alox5		ENSMUSG00000025369	0.0609822	7.05906	0.998143	0.336638	0.995597	Smarcc2		ENSMUSG00000020305	0.0662865	4.45365	0.862856	0.369501	0.999883	Asb3
ENSMUSG00000021493	-0.0526572	5.97385	0.821012	0.382508	0.999701	Pdlim7		ENSMUSG00000037270	0.128521	5.98051	0.997995	0.336673	0.995597	4932438A13Rik		ENSMUSG00000030245	0.0601161	5.76045	0.862797	0.369517	0.999883	Golt1b
ENSMUSG00000028381	0.0445426	5.49081	0.820735	0.382586	0.999701	Ugcg		ENSMUSG00000016257	-0.0599271	6.11647	0.997976	0.336677	0.995597	Slmo2		ENSMUSG00000044288	-0.306319	2.7147	0.862474	0.369605	0.999883	Cnr1
ENSMUSG00000034282	0.404421	2.22587	0.820231	0.382729	0.999701	Evpl		ENSMUSG00000099966	0.113329	2.72232	0.997553	0.336777	0.995597	2810402E24Rik		ENSMUSG00000074355	0.167824	0.18081	0.862499	0.369617	0.999883	Gm10676
ENSMUSG00000032698	0.0607341	4.06938	0.820008	0.38279	0.999701	Lmo2		ENSMUSG00000017707	-0.114659	10.4741	0.997408	0.336809	0.995597	Serinc3		ENSMUSG00000090386	-0.163853	2.09437	0.862399	0.369625	0.999883	Mir99ahg
ENSMUSG00000021665	-0.0757114	8.49048	0.819868	0.382829	0.999701	Hexb		ENSMUSG00000035992	0.0992708	5.39846	0.99723	0.336851	0.995597	Fnip1		ENSMUSG00000032360	-0.199443	-0.160953	0.862256	0.369705	0.999883	Hcrtr2
ENSMUSG00000030754	-0.0373434	7.90445	0.819197	0.383018	0.999701	Copb1		ENSMUSG00000079597	-0.214277	6.45903	0.997001	0.336904	0.995597	Gm5483		ENSMUSG00000087543	0.16483	1.94197	0.861993	0.369735	0.999883	Gm16576
ENSMUSG00000035949	0.0315787	5.91609	0.819196	0.383018	0.999701	Fbxw2		ENSMUSG00000000386	-0.277621	0.989603	0.996363	0.337064	0.995597	Mx1		ENSMUSG00000027803	-0.0913025	5.67473	0.861374	0.3699	0.999883	Wwtr1
ENSMUSG00000051351	0.087962	5.24541	0.818918	0.383096	0.999701	Zfp46		ENSMUSG00000014470	-0.0522257	5.31955	0.99613	0.337108	0.995597	Rnf166		ENSMUSG00000038984	-0.133322	2.26519	0.861294	0.369923	0.999883	Tspyl5
ENSMUSG00000027499	0.138727	5.25494	0.818792	0.383132	0.999701	Pkia		ENSMUSG00000026766	-0.0468595	6.10307	0.99589	0.337164	0.995597	Mmadhc		ENSMUSG00000017929	0.0530799	4.77077	0.86064	0.370097	0.999883	B4galt5
ENSMUSG00000097781	-0.254059	-0.818314	0.818996	0.383234	0.999701	9330136K24Rik		ENSMUSG00000086839	-0.128908	2.87894	0.995807	0.337184	0.995597	Gm11973		ENSMUSG00000022112	-0.173773	0.207371	0.860452	0.370169	0.999883	Gpc5
ENSMUSG00000033685	-0.0740607	7.95759	0.818387	0.383246	0.999701	Ucp2		ENSMUSG00000034336	0.282341	5.23166	0.995773	0.337191	0.995597	Ina		ENSMUSG00000046101	0.227683	0.31109	0.860399	0.370179	0.999883	Mcmdc2
ENSMUSG00000056121	-0.0357561	5.40297	0.818381	0.383248	0.999701	Fez2		ENSMUSG00000112327	-0.253431	-0.757541	0.996386	0.337281	0.995597	NA		ENSMUSG00000038668	-0.099417	5.6214	0.860157	0.370227	0.999883	Lpar1
ENSMUSG00000060212	0.334799	0.959771	0.818337	0.383267	0.999701	Pcnx2		ENSMUSG00000116590	-0.335674	0.126369	0.994953	0.337421	0.995597	NA		ENSMUSG00000062825	0.0589982	9.38029	0.860055	0.370255	0.999883	Actg1
ENSMUSG00000039063	0.103643	2.21847	0.818042	0.383344	0.999701	Echdc3		ENSMUSG00000041560	-0.0537459	7.25789	0.994776	0.337424	0.995597	Gltscr2		ENSMUSG00000097156	-0.521807	0.320984	0.859704	0.370377	0.999883	Gm3764
ENSMUSG00000074240	-0.215757	1.68039	0.817998	0.383358	0.999701	Cib3		ENSMUSG00000079020	-0.0716824	5.32215	0.994654	0.337453	0.995597	Slc45a4		ENSMUSG00000045822	0.0968001	3.0823	0.859545	0.370393	0.999883	Zswim3
ENSMUSG00000018677	-0.0436125	7.26823	0.817877	0.383389	0.999701	Slc25a39		ENSMUSG00000040488	0.121668	5.69596	0.994376	0.337518	0.995597	Ltbp4		ENSMUSG00000023328	-0.13939	5.81637	0.85879	0.370597	0.999883	Ache
ENSMUSG00000032633	0.049526	5.22024	0.817721	0.383433	0.999701	Flcn		ENSMUSG00000021643	0.11305	4.29055	0.994222	0.337554	0.995597	Serf1		ENSMUSG00000058331	-0.0971312	2.52936	0.858749	0.370609	0.999883	Zfp85
ENSMUSG00000033450	0.217651	-0.122001	0.817749	0.383462	0.999701	Tagap		ENSMUSG00000019932	-0.450638	0.766528	0.994214	0.33757	0.995597	Kera		ENSMUSG00000027971	-0.399412	1.37536	0.858753	0.370611	0.999883	Ndst4
ENSMUSG00000019990	0.0424362	5.93478	0.817554	0.383481	0.999701	Pde7b		ENSMUSG00000040424	-0.331456	-0.669869	0.994716	0.337631	0.995597	Hipk4		ENSMUSG00000031652	0.100932	5.72222	0.858231	0.370748	0.999883	N4bp1
ENSMUSG00000000489	-0.0846789	5.70039	0.817437	0.383513	0.999701	Pdgfb		ENSMUSG00000028838	-0.171125	2.45218	0.993842	0.337644	0.995597	Extl1		ENSMUSG00000066364	-0.19068	1.49454	0.858205	0.370758	0.999883	Serpina3b
ENSMUSG00000041025	0.112446	0.332057	0.817137	0.383616	0.999701	Iffo2		ENSMUSG00000063317	0.0864522	4.61542	0.993447	0.337735	0.995597	Usp31		ENSMUSG00000037716	0.176603	0.772439	0.857881	0.370851	0.999883	Ccdc33
ENSMUSG00000116793	-0.207262	1.34898	0.816963	0.383651	0.999701	NA		ENSMUSG00000020277	-0.0640683	6.41976	0.993442	0.337736	0.995597	Pfkl		ENSMUSG00000091994	-0.164141	0.945013	0.857874	0.370851	0.999883	E130317F20Rik
ENSMUSG00000070639	-0.0689586	5.78232	0.816627	0.383742	0.999701	Lrrc8b		ENSMUSG00000096594	-0.307159	0.0225072	0.993565	0.337768	0.995597	Igkv8-19		ENSMUSG00000002308	0.11444	3.45172	0.857497	0.370946	0.999883	Cd320
ENSMUSG00000020733	-0.0957076	5.11516	0.816551	0.383763	0.999701	Slc9a3r1		ENSMUSG00000026280	-0.0561992	6.2041	0.993263	0.337778	0.995597	Atg4b		ENSMUSG00000036241	0.0748345	7.55319	0.857369	0.370981	0.999883	Ube2r2
ENSMUSG00000107879	0.116526	0.804167	0.816531	0.383777	0.999701	9330102E08Rik		ENSMUSG00000031955	0.101869	5.2897	0.99326	0.337779	0.995597	Bcar1		ENSMUSG00000038965	0.0593759	7.54033	0.857293	0.371001	0.999883	Ube2l3
ENSMUSG00000034826	0.0517014	4.78403	0.816391	0.383808	0.999701	Nup54		ENSMUSG00000030849	0.0586767	7.8567	0.993119	0.337812	0.995597	Fgfr2		ENSMUSG00000064061	-0.0799823	4.71481	0.85712	0.371048	0.999883	Dzip3
ENSMUSG00000023911	-0.0734042	3.2348	0.816385	0.38381	0.999701	Flywch2		ENSMUSG00000062580	0.0632986	5.3267	0.993011	0.337837	0.995597	Timm17a		ENSMUSG00000027589	-0.0962351	6.264	0.856867	0.371116	0.999883	Pcmtd2
ENSMUSG00000008999	-0.0769489	5.56023	0.816352	0.383819	0.999701	Bmp7		ENSMUSG00000037085	-0.0981554	3.6386	0.992867	0.337872	0.995597	Trmt12		ENSMUSG00000018559	0.0713654	6.36633	0.856345	0.371258	0.999883	Ctdnep1
ENSMUSG00000054766	-0.0326744	7.89262	0.816229	0.383854	0.999701	Set		ENSMUSG00000062232	0.0763169	4.82199	0.992412	0.337978	0.995597	Rapgef2		ENSMUSG00000037451	0.234429	-1.09233	0.85699	0.371316	0.999883	Slc22a20
ENSMUSG00000029672	-0.0351414	6.39533	0.816197	0.383863	0.999701	Fam3c		ENSMUSG00000096146	0.226696	2.15364	0.992336	0.337998	0.995597	Kcnj11		ENSMUSG00000044408	-0.0687207	6.23014	0.855761	0.371416	0.999883	Sptssa
ENSMUSG00000097354	0.200138	0.908625	0.816218	0.383864	0.999701	2310001H17Rik		ENSMUSG00000020923	-0.0561603	7.77598	0.992294	0.338005	0.995597	Ubtf		ENSMUSG00000096410	0.196269	0.8843	0.855416	0.371517	0.999883	Ighv1-19
ENSMUSG00000029790	-0.105184	5.33459	0.816007	0.383917	0.999701	Cep41		ENSMUSG00000020745	0.0502691	8.09275	0.992073	0.338057	0.995597	Pafah1b1		ENSMUSG00000081792	-0.224733	-1.17823	0.855907	0.37165	0.999883	Anp32b-ps1
ENSMUSG00000014503	-0.385554	-0.348986	0.816006	0.383997	0.999701	Pkd2l2		ENSMUSG00000115767	-0.205624	-0.99617	0.993446	0.338074	0.995597	NA		ENSMUSG00000034432	0.0610012	5.97727	0.85478	0.371682	0.999883	Cops8
ENSMUSG00000015312	0.0861409	5.48048	0.81552	0.384054	0.999701	Gadd45b		ENSMUSG00000067276	0.113586	4.76746	0.991874	0.338104	0.995597	Capn6		ENSMUSG00000031616	0.0932783	3.54584	0.854544	0.371746	0.999883	Ednra
ENSMUSG00000033960	0.0414716	6.51102	0.815456	0.384072	0.999701	9430020K01Rik		ENSMUSG00000076680	0.244691	0.254165	0.991924	0.338126	0.995597	Ighv6-6		ENSMUSG00000036109	0.145423	3.91482	0.854492	0.37176	0.999883	Mbnl3
ENSMUSG00000057672	-0.0335273	6.82644	0.815237	0.384134	0.999701	Pkn1		ENSMUSG00000062611	-0.154645	1.39309	0.991376	0.338227	0.995597	Rps3a2		ENSMUSG00000020929	0.0707624	6.92983	0.854442	0.371774	0.999883	Eftud2
ENSMUSG00000026311	0.0629165	4.97199	0.815143	0.38416	0.999701	Asb1		ENSMUSG00000024256	-0.475315	-0.953607	0.992179	0.338337	0.995597	Adcyap1		ENSMUSG00000042043	-0.098175	5.87321	0.854112	0.371863	0.999883	Tbca
ENSMUSG00000024645	0.0428567	4.78191	0.815014	0.384197	0.999701	Timm21		ENSMUSG00000110546	-0.242603	0.0646586	0.991015	0.338346	0.995597	NA		ENSMUSG00000026047	0.0716252	4.08322	0.854056	0.371878	0.999883	Kdelc1
ENSMUSG00000020886	0.0547033	5.06979	0.814835	0.384247	0.999701	Dlg4		ENSMUSG00000033918	-0.0714015	5.0714	0.990623	0.338397	0.995597	Parl		ENSMUSG00000034430	0.0831947	4.47577	0.854028	0.371886	0.999883	Zxdc
ENSMUSG00000032495	-0.20773	-0.442947	0.814957	0.384277	0.999701	Lrrc2		ENSMUSG00000026600	-0.0578023	5.47619	0.990538	0.338417	0.995597	Soat1		ENSMUSG00000056537	0.0686347	6.26026	0.853951	0.371907	0.999883	Rlim
ENSMUSG00000020472	-0.0379779	5.64279	0.814661	0.384297	0.999701	Zkscan17		ENSMUSG00000031398	0.111679	3.51007	0.990446	0.33844	0.995597	Plxna3		ENSMUSG00000056812	-0.244048	1.66198	0.853887	0.371927	0.999883	St8sia3
ENSMUSG00000029613	-0.0332754	6.14991	0.814629	0.384306	0.999701	Eif2ak1		ENSMUSG00000026649	0.180665	2.18067	0.990235	0.338491	0.995597	Cfap126		ENSMUSG00000021139	-0.16219	1.1536	0.853237	0.372106	0.999883	Gm20498
ENSMUSG00000104802	-0.115964	3.40456	0.81435	0.384385	0.999701	Gm5869		ENSMUSG00000031603	-0.267456	-0.457454	0.990748	0.338504	0.995597	Fgf20		ENSMUSG00000022421	-0.157911	3.45365	0.852931	0.372184	0.999883	Nptxr
ENSMUSG00000029162	0.0642042	3.93268	0.814223	0.384421	0.999701	Khk		ENSMUSG00000060149	-0.106944	3.01923	0.990158	0.338507	0.995597	BC002059		ENSMUSG00000020601	0.0604723	5.64994	0.852864	0.372202	0.999883	Trib2
ENSMUSG00000025766	0.0661652	3.1983	0.813907	0.38451	0.999701	D3Ertd751e		ENSMUSG00000028268	-0.131848	3.69423	0.990132	0.338513	0.995597	Gbp3		ENSMUSG00000041624	-0.376094	-0.989138	0.853514	0.372237	0.999883	Gucy1a2
ENSMUSG00000038074	-0.0498965	7.10553	0.813865	0.384522	0.999701	Fkbp14		ENSMUSG00000098051	0.500201	-0.862236	0.991264	0.33854	0.995597	Gm27032		ENSMUSG00000022661	-0.088712	7.18234	0.852632	0.372265	0.999883	Cd200
ENSMUSG00000044176	-0.274903	-1.26877	0.815065	0.384527	0.999701	Spink10		ENSMUSG00000028689	-0.082428	3.49062	0.989888	0.338571	0.995597	Ccdc163		ENSMUSG00000022521	0.0941686	5.6281	0.852581	0.372279	0.999883	Crebbp
ENSMUSG00000049598	-0.172675	0.758416	0.813701	0.384577	0.999701	Vsig8		ENSMUSG00000118664	0.0793054	6.07277	0.989826	0.338585	0.995597	NA		ENSMUSG00000020527	0.106919	3.86528	0.852525	0.372295	0.999883	Myo19
ENSMUSG00000081926	-0.141347	2.67513	0.813492	0.384628	0.999701	Gm15536		ENSMUSG00000041986	0.280722	3.05758	0.989348	0.338698	0.995597	Elmod1		ENSMUSG00000020814	-0.0915459	4.057	0.852323	0.372349	0.999883	Mxra7
ENSMUSG00000025417	-0.0392111	5.79637	0.813116	0.384734	0.999701	Pip4k2c		ENSMUSG00000029657	0.13478	6.42023	0.988969	0.338786	0.995597	Hsph1		ENSMUSG00000083798	0.235927	-0.74062	0.852508	0.372419	0.999883	Gm14584
ENSMUSG00000017664	-0.0531732	5.38709	0.813013	0.384763	0.999701	Slc35c2		ENSMUSG00000015755	-0.0658627	7.55152	0.988873	0.338809	0.995597	Tab2		ENSMUSG00000082419	0.164488	-0.450327	0.852209	0.372444	0.999883	Gm11425
ENSMUSG00000027455	-0.0267789	6.44901	0.812949	0.384781	0.999701	Nsfl1c		ENSMUSG00000036918	-0.0636227	6.74021	0.988777	0.338831	0.995597	Ttc7		ENSMUSG00000027863	-0.127549	3.00174	0.851957	0.37245	0.999883	Cd2
ENSMUSG00000106139	-0.212557	-0.999506	0.813444	0.384856	0.999701	Gm43194		ENSMUSG00000071562	-0.21828	7.17245	0.988017	0.33901	0.995597	Stfa1		ENSMUSG00000032867	0.0489332	6.09407	0.851838	0.372481	0.999883	Fbxw8
ENSMUSG00000022095	0.0458771	4.8614	0.812303	0.384964	0.999701	Fam160b2		ENSMUSG00000057133	0.102654	5.96642	0.987907	0.339036	0.995597	Chd6		ENSMUSG00000003848	0.0969219	4.7183	0.85174	0.372508	0.999883	Nob1
ENSMUSG00000040760	0.0443173	6.19279	0.812228	0.384985	0.999701	Appl1		ENSMUSG00000067889	0.458473	4.75235	0.987715	0.339081	0.995597	Sptbn2		ENSMUSG00000025189	-0.182486	2.42292	0.851545	0.372562	0.999883	Cnnm1
ENSMUSG00000038034	-0.0572329	5.78136	0.811877	0.385084	0.999701	Igsf8		ENSMUSG00000033039	0.0775908	5.28488	0.987685	0.339088	0.995597	Micall1		ENSMUSG00000022787	0.072252	3.66134	0.851468	0.372582	0.999883	Wdr53
ENSMUSG00000051246	0.275094	-0.973002	0.812516	0.385123	0.999701	Msantd1		ENSMUSG00000024590	-0.133586	7.88024	0.98677	0.339304	0.995597	Lmnb1		ENSMUSG00000023977	0.0878581	6.44569	0.851354	0.372613	0.999883	Ubr2
ENSMUSG00000062604	-0.0508617	6.53279	0.811738	0.385124	0.999701	Srpk2		ENSMUSG00000024392	-0.0572875	7.16843	0.986746	0.33931	0.995597	Bag6		ENSMUSG00000038545	0.0830793	4.8492	0.851321	0.372622	0.999883	Cul7
ENSMUSG00000040794	0.103769	3.30752	0.811529	0.385184	0.999701	C1qtnf4		ENSMUSG00000070997	-0.286169	-0.566868	0.987377	0.339313	0.995597	1700055D18Rik		ENSMUSG00000110546	-0.190911	0.383376	0.851278	0.37265	0.999883	NA
ENSMUSG00000030108	0.224244	2.70879	0.811309	0.385246	0.999701	Slc6a13		ENSMUSG00000039431	0.20618	3.65235	0.986651	0.339333	0.995597	Mtmr7		ENSMUSG00000074240	0.214163	1.83448	0.851216	0.372653	0.999883	Cib3
ENSMUSG00000057092	0.349549	2.756	0.811121	0.3853	0.999701	Fxyd3		ENSMUSG00000045259	0.276547	-0.149934	0.986707	0.339387	0.995597	Klhdc9		ENSMUSG00000027329	0.0648227	3.84925	0.850695	0.372793	0.999883	Spef1
ENSMUSG00000045763	-0.0423976	7.20656	0.810915	0.385358	0.999701	Basp1		ENSMUSG00000024271	0.0543356	6.14568	0.985749	0.339545	0.995597	Elp2		ENSMUSG00000104802	0.110848	2.8717	0.850264	0.372911	0.999883	Gm5869
ENSMUSG00000003534	0.0837486	6.0071	0.810706	0.385417	0.999701	Ddr1		ENSMUSG00000055531	-0.0631758	7.04125	0.985729	0.33955	0.995597	Cpsf6		ENSMUSG00000068200	-0.2796	-1.39451	0.851405	0.372929	0.999883	Gm5931
ENSMUSG00000085741	-0.120018	2.23764	0.810693	0.385422	0.999701	5430405H02Rik		ENSMUSG00000078780	-0.206057	0.466888	0.985682	0.339584	0.995597	Gm5150		ENSMUSG00000025194	0.267105	-0.149875	0.850284	0.372946	0.999883	Abcc2
ENSMUSG00000015829	0.445005	1.55483	0.810368	0.385516	0.999701	Tnr		ENSMUSG00000059791	-0.089393	5.21771	0.985445	0.339617	0.995597	Nrm		ENSMUSG00000028848	0.11857	3.90777	0.850064	0.372965	0.999883	Gpn2
ENSMUSG00000003929	0.056861	4.35991	0.809758	0.385686	0.999701	Zfp81		ENSMUSG00000024176	-0.146184	4.22274	0.985357	0.339638	0.995597	Sox8		ENSMUSG00000049739	0.0964041	5.64084	0.850059	0.372966	0.999883	Zfp646
ENSMUSG00000040097	-0.0595381	5.80501	0.80936	0.385799	0.999701	Flywch1		ENSMUSG00000026187	0.072835	4.63756	0.98467	0.3398	0.995597	Xrcc5		ENSMUSG00000022339	-0.0592089	4.52681	0.85	0.372982	0.999883	Ebag9
ENSMUSG00000103731	0.149743	-0.27146	0.80943	0.385828	0.999701	Gm17530		ENSMUSG00000022935	0.4216	0.713487	0.984585	0.339837	0.995597	Grik1		ENSMUSG00000045322	0.154947	3.07403	0.849856	0.373022	0.999883	Tlr9
ENSMUSG00000065954	-0.050146	6.67444	0.809037	0.385891	0.999701	Tacc1		ENSMUSG00000020323	-0.1251	3.33145	0.984502	0.33984	0.995597	Prss57		ENSMUSG00000033883	-0.134511	3.46804	0.84985	0.373023	0.999883	D3Ertd254e
ENSMUSG00000020424	-0.0690932	2.94354	0.808641	0.386004	0.999701	Gatsl3		ENSMUSG00000030753	0.0505173	6.46284	0.984393	0.339865	0.995597	Prkrir		ENSMUSG00000036864	0.0932967	2.82047	0.849688	0.373068	0.999883	Proser3
ENSMUSG00000067377	-0.0580675	6.96547	0.808446	0.386059	0.999701	Tspan6		ENSMUSG00000005481	-0.113915	6.72245	0.984215	0.339907	0.995597	Ddx39		ENSMUSG00000022126	0.29345	-0.618552	0.84986	0.373114	0.999883	Acod1
ENSMUSG00000048758	-0.035685	8.47139	0.808349	0.386087	0.999701	Rpl29		ENSMUSG00000031095	0.120747	5.59907	0.984076	0.33994	0.995597	Cul4b		ENSMUSG00000020576	0.0778453	4.94453	0.849505	0.373117	0.999883	Nbas
ENSMUSG00000050855	-0.101747	1.98494	0.808021	0.386182	0.999701	Zfp940		ENSMUSG00000058586	-0.0854068	4.3775	0.983872	0.339988	0.995597	Serhl		ENSMUSG00000032507	0.135152	3.10446	0.849377	0.373153	0.999883	Fbxl2
ENSMUSG00000038068	-0.0640024	5.48807	0.807992	0.386188	0.999701	Rnf144b		ENSMUSG00000026556	0.0794831	4.24316	0.983685	0.340033	0.995597	Vangl2		ENSMUSG00000037997	0.0645719	4.56156	0.849218	0.373195	0.999883	Parp11
ENSMUSG00000034453	0.0430708	4.92996	0.807897	0.386215	0.999701	Polr3b		ENSMUSG00000004562	0.0709654	5.52228	0.983298	0.340124	0.995597	Arhgef40		ENSMUSG00000002416	-0.105151	3.39529	0.848997	0.373256	0.999883	Ndufb2
ENSMUSG00000070803	-0.136711	3.35866	0.807651	0.386286	0.999701	Cited4		ENSMUSG00000108322	0.266529	-1.08769	0.984388	0.340245	0.995597	Gm45123		ENSMUSG00000016831	0.0651578	6.17418	0.848884	0.373286	0.999883	Tox4
ENSMUSG00000028066	-0.0482946	4.7655	0.807577	0.386307	0.999701	Pmf1		ENSMUSG00000028998	-0.0583405	6.24058	0.982776	0.340248	0.995597	Tomm7		ENSMUSG00000042514	-0.122358	3.45068	0.848868	0.373291	0.999883	Klhl14
ENSMUSG00000020911	0.412237	3.46035	0.807545	0.386316	0.999701	Krt19		ENSMUSG00000113389	0.183281	0.185064	0.982879	0.340257	0.995597	NA		ENSMUSG00000035105	0.0941518	3.30676	0.848273	0.373454	0.999883	Egln3
ENSMUSG00000043923	-0.0781542	2.35557	0.807469	0.386339	0.999701	Ccdc84		ENSMUSG00000041362	0.0731641	5.21672	0.98261	0.340287	0.995597	Shtn1		ENSMUSG00000090206	0.219551	-1.0125	0.849002	0.373458	0.999883	Tepp
ENSMUSG00000019158	-0.0635296	4.00887	0.807353	0.386371	0.999701	Tmem160		ENSMUSG00000036902	0.1376	4.02575	0.982457	0.340323	0.995597	Neto2		ENSMUSG00000028128	-0.116184	4.97777	0.848244	0.373461	0.999883	F3
ENSMUSG00000036591	0.0341774	6.37863	0.807137	0.386432	0.999701	Arhgap21		ENSMUSG00000021377	-0.13662	8.77059	0.981972	0.340438	0.995597	Dek		ENSMUSG00000040690	0.147953	5.40662	0.848235	0.373464	0.999883	Col16a1
ENSMUSG00000097784	-0.242205	-0.623945	0.807439	0.386449	0.999701	A430105J06Rik		ENSMUSG00000045251	-0.0985062	3.178	0.981931	0.340448	0.995597	Zfp688		ENSMUSG00000034254	0.0630286	6.08829	0.848234	0.373464	0.999883	Agpat1
ENSMUSG00000029279	-0.0987123	2.85956	0.806915	0.386496	0.999701	Brdt		ENSMUSG00000071715	-0.136826	5.56156	0.981525	0.340544	0.995597	Ncf4		ENSMUSG00000027574	-0.279444	0.948492	0.84807	0.373516	0.999883	Nkain4
ENSMUSG00000000881	0.0497842	4.99746	0.806596	0.386586	0.999701	Dlg3		ENSMUSG00000024965	-0.12763	7.14127	0.981517	0.340546	0.995597	Fermt3		ENSMUSG00000024109	-0.212678	3.3387	0.847625	0.373631	0.999883	Nrxn1
ENSMUSG00000029007	-0.0386215	5.27378	0.806524	0.386607	0.999701	Agtrap		ENSMUSG00000022412	-0.0529743	5.04293	0.981473	0.340556	0.995597	Mief1		ENSMUSG00000061039	0.259162	-1.35878	0.848444	0.373734	0.999883	Olfr920
ENSMUSG00000070643	-0.0739445	4.48324	0.806353	0.386656	0.999701	Sox13		ENSMUSG00000113035	-0.143859	1.36989	0.981426	0.340574	0.995597	NA		ENSMUSG00000052812	0.0894972	6.16813	0.847193	0.373748	0.999883	Atad2b
ENSMUSG00000027739	-0.0442074	5.36508	0.805748	0.386828	0.999701	Rab33b		ENSMUSG00000017132	-0.073991	6.5182	0.981233	0.340613	0.995597	Cyth1		ENSMUSG00000022123	0.287601	-0.0748169	0.847215	0.373775	0.999883	Scel
ENSMUSG00000090213	-0.277165	-0.970843	0.806271	0.38689	0.999701	Tmem189		ENSMUSG00000035407	0.123649	4.85225	0.980209	0.340856	0.995597	Kank4		ENSMUSG00000074622	0.0903416	5.69318	0.846691	0.373886	0.999883	Mafb
ENSMUSG00000035455	0.0793358	4.16082	0.805527	0.386891	0.999701	Fignl1		ENSMUSG00000024561	-0.0697506	5.94667	0.980125	0.340876	0.995597	Mbd1		ENSMUSG00000026032	-0.077827	5.88348	0.846617	0.373906	0.999883	Ndufb3
ENSMUSG00000036353	0.12732	3.00992	0.805317	0.386952	0.999701	P2ry12		ENSMUSG00000046417	-0.0819164	3.50314	0.980127	0.340876	0.995597	Lrrc75a		ENSMUSG00000075020	-0.222199	-0.171377	0.846374	0.374018	0.999883	Mir670hg
ENSMUSG00000018774	-0.0770561	7.3548	0.805192	0.386987	0.999701	Cd68		ENSMUSG00000024346	0.0865305	5.59321	0.979881	0.340934	0.995597	Pfdn1		ENSMUSG00000030584	0.203237	-0.353882	0.846294	0.374053	0.999883	Dpf1
ENSMUSG00000039239	-0.0935177	6.58724	0.80511	0.38701	0.999701	Tgfb2		ENSMUSG00000020677	-0.0745035	5.5172	0.979818	0.340949	0.995597	Ddx52		ENSMUSG00000025221	0.138352	1.87002	0.84607	0.374058	0.999883	Kcnip2
ENSMUSG00000006262	-0.0340743	5.67793	0.804708	0.387125	0.999701	Mob1b		ENSMUSG00000037548	-0.148575	2.58174	0.979703	0.340978	0.995597	H2-DMb2		ENSMUSG00000025202	-0.242184	0.11993	0.845845	0.374141	0.999883	Scd3
ENSMUSG00000084790	0.0990221	1.62663	0.804554	0.387172	0.999701	Gm15879		ENSMUSG00000020644	0.113072	6.75855	0.97968	0.340981	0.995597	Id2		ENSMUSG00000018930	0.221691	-0.663969	0.84536	0.37437	0.999883	Ccl4
ENSMUSG00000049470	0.0332806	7.74234	0.80453	0.387176	0.999701	Aff4		ENSMUSG00000037992	0.0652489	4.67659	0.978801	0.34119	0.995597	Rara		ENSMUSG00000087500	-0.229712	-0.976621	0.845598	0.374391	0.999883	Gm12426
ENSMUSG00000047821	0.0679588	4.30124	0.804353	0.387227	0.999701	Trim16		ENSMUSG00000115127	-0.223002	0.105692	0.978572	0.341283	0.995597	NA		ENSMUSG00000036461	0.0830935	6.80324	0.844779	0.37441	0.999883	Elf1
ENSMUSG00000018102	-0.0592704	5.48384	0.804117	0.387294	0.999701	Hist1h2bc		ENSMUSG00000110080	0.527806	-0.621801	0.979151	0.341319	0.995597	NA		ENSMUSG00000037636	-0.182052	0.0697491	0.844832	0.374421	0.999883	Slc25a43
ENSMUSG00000039770	-0.0337955	6.17997	0.803736	0.387403	0.999701	Ypel5		ENSMUSG00000020778	-0.0665309	4.56246	0.978228	0.341327	0.995597	Ten1		ENSMUSG00000068614	0.601979	3.25257	0.84474	0.374421	0.999883	Actc1
ENSMUSG00000026000	-0.0726128	5.6862	0.803612	0.387439	0.999701	Lancl1		ENSMUSG00000040387	0.0884222	2.50074	0.978156	0.341345	0.995597	Klhl32		ENSMUSG00000022971	0.0696067	4.31851	0.844715	0.374427	0.999883	Ifnar2
ENSMUSG00000055313	0.0979452	1.83052	0.803384	0.387506	0.999701	Pgbd1		ENSMUSG00000037669	-0.0577128	5.37439	0.978043	0.34137	0.995597	Ldah		ENSMUSG00000112280	-0.195145	0.843502	0.844669	0.374448	0.999883	NA
ENSMUSG00000109198	-0.266131	-0.794819	0.80384	0.387515	0.999701	NA		ENSMUSG00000039763	0.0788208	3.04243	0.977964	0.34139	0.995597	Dnajc28		ENSMUSG00000091735	-0.336031	0.0549615	0.844537	0.374504	0.999883	Gpr62
ENSMUSG00000023341	0.275481	-0.321521	0.803486	0.387531	0.999701	Mx2		ENSMUSG00000022824	-0.16147	2.32071	0.977405	0.341524	0.995597	Muc13		ENSMUSG00000072915	-0.0911705	2.92014	0.844317	0.374537	0.999883	Gm12258
ENSMUSG00000046668	-0.061959	6.26028	0.802822	0.387665	0.999701	Cxxc5		ENSMUSG00000052833	-0.0594499	6.93752	0.977346	0.341536	0.995597	Sae1		ENSMUSG00000051185	-0.0926915	5.06873	0.844061	0.374607	0.999883	Fam174a
ENSMUSG00000033487	0.036378	7.23572	0.802707	0.387698	0.999701	Fndc3a		ENSMUSG00000022792	0.0922417	4.03024	0.977296	0.341548	0.995597	Yars2		ENSMUSG00000039167	-0.0992592	4.59402	0.843656	0.374718	0.999883	Adgrl4
ENSMUSG00000017843	-0.025722	7.26462	0.802663	0.38771	0.999701	Ppp2r5c		ENSMUSG00000036820	-0.060843	4.34956	0.976955	0.341629	0.995597	Amdhd2		ENSMUSG00000096953	-0.263537	-1.06142	0.844428	0.374747	0.999883	Gm26571
ENSMUSG00000051721	0.0912094	3.00868	0.802503	0.387757	0.999701	BC068281		ENSMUSG00000029575	0.0803538	3.90334	0.976598	0.341715	0.995597	Mmab		ENSMUSG00000030223	0.0817951	3.42845	0.843106	0.37487	0.999883	Ptpro
ENSMUSG00000037580	0.104029	1.74072	0.802354	0.387801	0.999701	Gch1		ENSMUSG00000017300	-0.715433	1.86769	0.976606	0.341718	0.995597	Tnnc2		ENSMUSG00000022657	0.214396	0.410974	0.843141	0.374874	0.999883	Cd96
ENSMUSG00000057816	-0.280944	-0.24337	0.802058	0.387937	0.999701	1700007G11Rik		ENSMUSG00000019961	-0.135584	8.49915	0.976535	0.341729	0.995597	Tmpo		ENSMUSG00000062169	-0.0699229	5.44422	0.843021	0.374892	0.999883	Cnih4
ENSMUSG00000029833	-0.0354586	5.32871	0.801604	0.388014	0.999701	Trim24		ENSMUSG00000097431	0.0747386	3.80949	0.97653	0.341731	0.995597	Gm26782		ENSMUSG00000023805	-0.108767	4.33554	0.842815	0.374949	0.999883	Synj2
ENSMUSG00000042032	0.0328923	6.4649	0.801223	0.388123	0.999701	Mat2b		ENSMUSG00000054434	-0.126678	4.23079	0.976306	0.341784	0.995597	Tmem120b		ENSMUSG00000049551	-0.125369	4.69675	0.842767	0.374962	0.999883	Fzd9
ENSMUSG00000057914	-0.0663667	3.26922	0.801054	0.388172	0.999701	Cacnb2		ENSMUSG00000039607	0.089417	5.26855	0.975945	0.34187	0.995597	Rbms3		ENSMUSG00000111375	0.16653	1.9893	0.842694	0.374984	0.999883	NA
ENSMUSG00000046058	-0.0479228	4.37178	0.801003	0.388186	0.999701	Eid2		ENSMUSG00000073000	0.168073	1.90501	0.975717	0.341928	0.995597	Gm10451		ENSMUSG00000050029	0.0535452	6.02858	0.842571	0.375016	0.999883	Rap2c
ENSMUSG00000033316	0.286858	1.20439	0.800878	0.388227	0.999701	Galnt9		ENSMUSG00000043531	0.173422	2.70442	0.975556	0.341964	0.995597	Sorcs1		ENSMUSG00000037843	-0.217234	2.57366	0.842535	0.375027	0.999883	Vstm2l
ENSMUSG00000047037	0.0790788	3.71219	0.800224	0.38841	0.999701	Nipa1		ENSMUSG00000089991	0.251381	0.547693	0.975561	0.341981	0.995597	Gm16332		ENSMUSG00000030217	0.0963055	5.51433	0.842495	0.375037	0.999883	Art4
ENSMUSG00000084323	0.15541	-0.139982	0.799765	0.38858	0.999701	Gm14438		ENSMUSG00000059897	0.107745	3.49954	0.974904	0.342119	0.995597	Zfp930		ENSMUSG00000017561	0.058666	6.75582	0.842361	0.375074	0.999883	Crlf3
ENSMUSG00000009734	0.381326	-0.72338	0.8	0.388609	0.999701	Pou6f2		ENSMUSG00000009741	-0.114536	6.79229	0.974833	0.342135	0.995597	Ubp1		ENSMUSG00000048776	-0.122923	0.717668	0.841935	0.375201	0.999883	Pthlh
ENSMUSG00000043587	-0.0416675	5.52397	0.799356	0.388659	0.999701	Pxylp1		ENSMUSG00000036249	-0.106313	5.09013	0.974805	0.342142	0.995597	Rbm43		ENSMUSG00000052533	0.080849	5.94905	0.841283	0.37537	0.999883	Nup188
ENSMUSG00000039157	-0.0672727	7.85927	0.799163	0.388715	0.999701	Fam102a		ENSMUSG00000020224	-0.0778536	4.63138	0.974522	0.342209	0.995597	Llph		ENSMUSG00000021694	0.13413	3.64058	0.841057	0.375433	0.999883	Ercc8
ENSMUSG00000108461	-0.192532	0.731347	0.799139	0.388731	0.999701	AV356131		ENSMUSG00000013858	-0.054338	6.70973	0.974421	0.342234	0.995597	Tmem259		ENSMUSG00000106550	-0.272358	-0.614507	0.841318	0.375463	0.999883	Gm43646
ENSMUSG00000042797	-0.112257	3.00724	0.798998	0.388763	0.999701	Aqp11		ENSMUSG00000039231	-0.118839	6.04321	0.974378	0.342244	0.995597	Suv39h1		ENSMUSG00000105957	0.126524	0.800994	0.84095	0.37547	0.999883	Gm43254
ENSMUSG00000043051	-0.0823875	1.92882	0.798826	0.388814	0.999701	Disc1		ENSMUSG00000081071	0.200607	-0.618288	0.974623	0.342365	0.995597	Gm9836		ENSMUSG00000027428	-0.0894158	4.36609	0.840214	0.375665	0.999883	Rbbp9
ENSMUSG00000096856	0.211423	-0.592109	0.799125	0.388826	0.999701	Gm10778		ENSMUSG00000109274	0.169932	0.81143	0.973596	0.342444	0.995597	NA		ENSMUSG00000038500	0.0820653	3.51502	0.839913	0.375748	0.999883	Prr3
ENSMUSG00000066057	0.0571762	3.72929	0.79866	0.38886	0.999701	Gm1976		ENSMUSG00000105541	-0.346938	-1.12375	0.974999	0.342487	0.995597	Gm43136		ENSMUSG00000032355	0.107703	4.03623	0.839892	0.375754	0.999883	Mlip
ENSMUSG00000042607	0.0827014	3.07734	0.798654	0.388862	0.999701	Asb4		ENSMUSG00000030059	0.0442426	5.82142	0.97316	0.342535	0.995597	Tmf1		ENSMUSG00000028107	0.0922072	4.9538	0.839474	0.375869	0.999883	Tars2
ENSMUSG00000050640	0.177677	1.9854	0.79814	0.389011	0.999701	Tmem150c		ENSMUSG00000037738	0.435392	-0.252331	0.973546	0.342542	0.995597	Nek5		ENSMUSG00000090698	-0.0980188	3.646	0.839133	0.375963	0.999883	Apold1
ENSMUSG00000036890	-0.0780594	4.26164	0.798043	0.389037	0.999701	Gtdc1		ENSMUSG00000074793	0.0944192	3.48428	0.972375	0.342723	0.995597	Hspa12b		ENSMUSG00000006711	-0.235553	0.0857716	0.838898	0.376054	0.999883	D130043K22Rik
ENSMUSG00000037161	0.180976	0.214653	0.798018	0.389065	0.999701	Mgarp		ENSMUSG00000052681	-0.0613582	8.52002	0.972163	0.342773	0.995597	Rap1b		ENSMUSG00000069227	-0.325224	0.952543	0.838768	0.376071	0.999883	Gprin1
ENSMUSG00000061601	0.191228	1.6471	0.797685	0.389143	0.999701	Pclo		ENSMUSG00000021996	-0.0602285	6.73282	0.971906	0.342835	0.995597	Esd		ENSMUSG00000035139	0.0635355	4.58954	0.838557	0.376122	0.999883	Secisbp2
ENSMUSG00000002007	0.319066	0.797915	0.797651	0.389159	0.999701	Srpk3		ENSMUSG00000027654	-0.143724	3.54434	0.971906	0.342835	0.995597	Fam83d		ENSMUSG00000038412	-0.0949935	5.53648	0.838304	0.376192	0.999883	Higd1a
ENSMUSG00000032327	-0.126295	2.55024	0.79737	0.389232	0.999701	Stra6		ENSMUSG00000021872	0.334286	-1.09997	0.973275	0.342884	0.995597	Rnase10		ENSMUSG00000048756	0.0934352	7.95477	0.838144	0.376236	0.999883	Foxo3
ENSMUSG00000056692	-0.0365227	6.93469	0.797161	0.389291	0.999701	D17Wsu92e		ENSMUSG00000057657	-0.216896	-0.647109	0.972427	0.342893	0.995597	Rps18-ps3		ENSMUSG00000011884	0.0731144	6.73588	0.837947	0.376291	0.999883	Gltp
ENSMUSG00000026786	0.0577441	3.51574	0.797007	0.389336	0.999701	Apbb1ip		ENSMUSG00000052566	0.127776	2.86978	0.971071	0.343036	0.995597	Hook2		ENSMUSG00000038126	0.0831712	4.62981	0.83786	0.376315	0.999883	Mphosph9
ENSMUSG00000024833	-0.0462828	4.51554	0.797002	0.389337	0.999701	Pola2		ENSMUSG00000014873	0.0969681	3.95151	0.970726	0.343118	0.995597	Surf2		ENSMUSG00000035245	-0.107678	4.00224	0.837511	0.376411	0.999883	Eogt
ENSMUSG00000000682	0.109533	3.16154	0.796844	0.389383	0.999701	Cd52		ENSMUSG00000053333	0.0584859	4.40402	0.970698	0.343124	0.995597	Dis3l2		ENSMUSG00000035275	-0.127321	2.19625	0.837365	0.376453	0.999883	Raver2
ENSMUSG00000071266	0.050881	3.74027	0.796748	0.389411	0.999701	Zfp946		ENSMUSG00000073411	-0.0878752	8.71279	0.97053	0.343164	0.995597	H2-D1		ENSMUSG00000068039	0.0616626	8.28888	0.837146	0.376512	0.999883	Tcp1
ENSMUSG00000026117	-0.237646	-1.18849	0.797722	0.389423	0.999701	Zap70		ENSMUSG00000036905	-0.0719079	6.45358	0.970102	0.343267	0.995597	C1qb		ENSMUSG00000019889	0.286885	4.17144	0.836251	0.37676	0.999883	Ptprk
ENSMUSG00000022023	0.0286811	5.6216	0.796397	0.389511	0.999701	Wbp4		ENSMUSG00000041073	0.201896	3.24685	0.969991	0.343294	0.995597	Nacad		ENSMUSG00000037103	0.0928066	4.83759	0.83615	0.376787	0.999883	Dcaf15
ENSMUSG00000035067	-0.105545	1.96709	0.79598	0.389634	0.999701	Xkr6		ENSMUSG00000029166	0.14443	4.79282	0.969693	0.343365	0.995597	Mapre3		ENSMUSG00000025786	0.0605594	6.54132	0.836049	0.376815	0.999883	Zdhhc3
ENSMUSG00000022270	-0.036495	5.97742	0.795876	0.389662	0.999701	Fam134b		ENSMUSG00000039349	-0.108797	4.93324	0.96954	0.343402	0.995597	C130074G19Rik		ENSMUSG00000024740	0.0560995	8.3474	0.83585	0.376871	0.999883	Ddb1
ENSMUSG00000025650	0.334827	1.58939	0.795708	0.389713	0.999701	Col7a1		ENSMUSG00000086389	0.181721	-0.357228	0.969852	0.343431	0.995597	Gm15998		ENSMUSG00000107451	-0.193725	-0.0990674	0.835866	0.376903	0.999883	Gm44421
ENSMUSG00000037347	-0.0836761	3.22118	0.795591	0.389745	0.999701	Chst7		ENSMUSG00000111363	-0.252818	-0.298138	0.969717	0.343448	0.995597	NA		ENSMUSG00000032174	-0.173108	0.971202	0.835145	0.377073	0.999883	Icam5
ENSMUSG00000075463	-0.200012	1.25616	0.795585	0.38975	0.999701	4930594M22Rik		ENSMUSG00000085971	-0.224208	0.475178	0.969357	0.343467	0.995597	Gm15411		ENSMUSG00000040667	0.0525529	6.35862	0.835101	0.377078	0.999883	Nup88
ENSMUSG00000069763	-0.0918232	3.74026	0.795513	0.389767	0.999701	Tmem100		ENSMUSG00000033186	-0.0813082	6.44527	0.969215	0.34348	0.995597	Mzt1		ENSMUSG00000021022	-0.0683363	4.77775	0.834884	0.377138	0.999883	Ppp2r3c
ENSMUSG00000087259	-0.111592	3.52201	0.795433	0.38979	0.999701	2610035D17Rik		ENSMUSG00000018740	0.116889	3.25661	0.968707	0.343602	0.995597	Slc25a35		ENSMUSG00000063077	-0.127326	6.83041	0.834851	0.377148	0.999883	Kif1b
ENSMUSG00000071256	-0.0602565	3.86707	0.795	0.389915	0.999701	Zfp213		ENSMUSG00000046719	0.212779	1.29727	0.968712	0.343608	0.995597	Nxph3		ENSMUSG00000017801	0.0667873	5.7361	0.834784	0.377166	0.999883	Mlx
ENSMUSG00000022659	0.250912	-0.482582	0.795161	0.389948	0.999701	Gcsam		ENSMUSG00000031600	0.0547151	5.24939	0.968548	0.34364	0.995597	Vps37a		ENSMUSG00000097303	-0.197857	-0.560324	0.835006	0.377197	0.999883	3110083C13Rik
ENSMUSG00000058761	-0.0347161	5.04802	0.79401	0.390201	0.999701	Rnf169		ENSMUSG00000087361	-0.287168	-0.710525	0.969032	0.343726	0.995597	0610043K17Rik		ENSMUSG00000091177	0.300375	0.766188	0.834659	0.377209	0.999883	Gm15494
ENSMUSG00000107751	0.251348	-1.00137	0.794117	0.390403	0.999701	Gm44122		ENSMUSG00000020929	-0.0813146	6.79402	0.968087	0.34375	0.995597	Eftud2		ENSMUSG00000023944	0.110819	10.4661	0.834595	0.377219	0.999883	Hsp90ab1
ENSMUSG00000038797	0.0938227	3.10408	0.793271	0.390415	0.999701	Zscan2		ENSMUSG00000054051	-0.0812284	4.42178	0.967482	0.343896	0.995597	Ercc6		ENSMUSG00000033590	-0.134372	2.70986	0.83448	0.377251	0.999883	Myo5c
ENSMUSG00000017221	-0.0251724	7.09	0.793192	0.390438	0.999701	Psmd3		ENSMUSG00000047959	0.446559	1.20887	0.96703	0.344013	0.995597	Kcna3		ENSMUSG00000085395	-0.299791	-0.96085	0.834667	0.377393	0.999883	Gm13056
ENSMUSG00000097604	-0.223221	1.14657	0.79318	0.390446	0.999701	Gm17322		ENSMUSG00000022762	0.253875	2.02519	0.966838	0.344054	0.995597	Ncam2		ENSMUSG00000028514	0.0710651	6.5846	0.83387	0.37742	0.999883	Usp24
ENSMUSG00000064345	0.0631535	10.5576	0.793143	0.390452	0.999701	mt-Nd2		ENSMUSG00000028644	-0.235915	7.80715	0.966825	0.344054	0.995597	Ermap		ENSMUSG00000063801	-0.0523929	5.47471	0.833633	0.377485	0.999883	Ap3s2
ENSMUSG00000048826	-0.100448	2.68259	0.792989	0.390497	0.999701	Dact2		ENSMUSG00000109097	0.255375	0.273394	0.966934	0.344058	0.995597	NA		ENSMUSG00000015837	0.0517337	7.86453	0.833491	0.377525	0.999883	Sqstm1
ENSMUSG00000043929	-0.0876089	3.60511	0.792405	0.390666	0.999701	Klhl15		ENSMUSG00000037169	0.14276	1.80104	0.966793	0.344065	0.995597	Mycn		ENSMUSG00000035027	0.0985586	6.81331	0.833227	0.377598	0.999883	Map2k2
ENSMUSG00000014496	0.0285014	6.9026	0.792373	0.390675	0.999701	Ankrd28		ENSMUSG00000099764	-0.222641	0.28484	0.966851	0.344075	0.995597	Rps10-ps2		ENSMUSG00000053754	0.0719674	6.32861	0.832198	0.377884	0.999883	Chd8
ENSMUSG00000047909	0.0666394	3.6801	0.792366	0.390677	0.999701	Ankrd16		ENSMUSG00000100007	-0.278528	-0.610723	0.967366	0.344092	0.995597	Gm5527		ENSMUSG00000019836	-0.289731	-1.37761	0.83294	0.377966	0.999883	Amd-ps4
ENSMUSG00000026082	-0.0368347	5.16278	0.792144	0.390741	0.999701	Rev1		ENSMUSG00000027583	0.0818882	4.17793	0.966377	0.344162	0.995597	Zbtb46		ENSMUSG00000022505	-0.0570417	5.69441	0.831865	0.377977	0.999883	Emp2
ENSMUSG00000057738	-0.044887	8.10207	0.792116	0.390749	0.999701	Sptan1		ENSMUSG00000019066	-0.058358	5.38414	0.966283	0.344184	0.995597	Rab3d		ENSMUSG00000038560	0.22732	-0.300537	0.831961	0.378005	0.999883	Sp6
ENSMUSG00000035773	-0.118873	0.449627	0.792019	0.390792	0.999701	Kiss1r		ENSMUSG00000021271	-0.0878241	3.26733	0.966229	0.344198	0.995597	Zfp839		ENSMUSG00000024787	0.106626	5.73617	0.831689	0.378026	0.999883	Snx15
ENSMUSG00000029407	-0.0283304	7.33889	0.791929	0.390804	0.999701	Uso1		ENSMUSG00000090761	0.318401	-0.804313	0.967297	0.344198	0.995597	Gm17201		ENSMUSG00000067455	0.38531	-0.38892	0.831653	0.378093	0.999883	Hist1h4j
ENSMUSG00000050908	0.121041	3.18963	0.791922	0.390806	0.999701	Tvp23a		ENSMUSG00000030727	-0.062921	4.58821	0.966154	0.344215	0.995597	Rabep2		ENSMUSG00000027344	-0.227634	-0.127397	0.831424	0.378149	0.999883	Fsip1
ENSMUSG00000048327	-0.0556937	5.01445	0.791763	0.390852	0.999701	Ckap2l		ENSMUSG00000031789	0.187433	-0.152569	0.966337	0.344237	0.995597	Cngb1		ENSMUSG00000059187	0.239417	-1.23136	0.831593	0.378297	0.999883	Fam19a1
ENSMUSG00000005204	-0.0305763	6.48321	0.791588	0.390903	0.999701	Senp3		ENSMUSG00000016200	-0.209492	3.11213	0.965922	0.344272	0.995597	Syt14		ENSMUSG00000026199	0.0714073	3.90154	0.830682	0.378306	0.999883	Ankzf1
ENSMUSG00000054434	-0.0728335	3.35459	0.791361	0.390969	0.999701	Tmem120b		ENSMUSG00000014859	-0.144727	7.05974	0.965843	0.34429	0.995597	E2f4		ENSMUSG00000009640	0.0771115	4.2379	0.830673	0.378309	0.999883	Dmap1
ENSMUSG00000032217	0.0433443	5.48454	0.79135	0.390972	0.999701	Rnf111		ENSMUSG00000034040	0.206149	2.75673	0.965755	0.344313	0.995597	Wbscr17		ENSMUSG00000097626	-0.299102	-0.817024	0.831001	0.378371	0.999883	4921504A21Rik
ENSMUSG00000030145	0.0789002	3.16007	0.791338	0.390976	0.999701	Zfp248		ENSMUSG00000043190	-0.0903075	4.0731	0.965428	0.34439	0.995597	Rfesd		ENSMUSG00000025377	0.0737154	3.77369	0.830372	0.378393	0.999883	Enthd2
ENSMUSG00000039994	0.0462359	4.63609	0.791037	0.391062	0.999701	Timeless		ENSMUSG00000026456	-0.0702921	4.49421	0.965226	0.344439	0.995597	Cyb5r1		ENSMUSG00000033429	-0.0962238	4.48672	0.830363	0.378395	0.999883	Mcee
ENSMUSG00000017858	0.0325192	5.42368	0.790991	0.391076	0.999701	Ift52		ENSMUSG00000029490	-0.180687	0.924059	0.965013	0.344501	0.995597	Mfsd7a		ENSMUSG00000058625	0.130139	1.79902	0.830071	0.378479	0.999883	Gm17383
ENSMUSG00000056973	0.437173	3.12197	0.790918	0.391098	0.999701	Ces1d		ENSMUSG00000024507	0.0444136	6.18051	0.964637	0.344581	0.995597	Hsd17b4		ENSMUSG00000109509	0.149775	2.82344	0.829869	0.378533	0.999883	NA
ENSMUSG00000020211	-0.0507698	5.201	0.790224	0.391299	0.999701	Sf3a2		ENSMUSG00000067261	0.360409	0.451826	0.964732	0.344583	0.995597	Foxd3		ENSMUSG00000031839	-0.0741454	6.54927	0.8297	0.37858	0.999883	Hsbp1
ENSMUSG00000117992	0.153777	0.615893	0.790211	0.391314	0.999701	NA		ENSMUSG00000062488	-0.463696	1.36361	0.964567	0.344605	0.995597	Ifit3b		ENSMUSG00000118086	0.257187	-0.2669	0.829809	0.378593	0.999883	NA
ENSMUSG00000027679	-0.0615129	4.82949	0.78965	0.391465	0.999701	Dnajc19		ENSMUSG00000083367	-0.294943	-1.19327	0.96592	0.34463	0.995597	Gm8806		ENSMUSG00000028779	0.0547623	6.11145	0.829629	0.3786	0.999883	Pef1
ENSMUSG00000051111	0.344719	2.76782	0.78962	0.391475	0.999701	Sv2c		ENSMUSG00000022032	0.158373	4.63289	0.964237	0.344677	0.995597	Scara5		ENSMUSG00000056043	-0.146185	0.453528	0.829657	0.378607	0.999883	Rgs9bp
ENSMUSG00000014453	-0.166098	0.707184	0.789618	0.391484	0.999701	Blk		ENSMUSG00000032002	-0.0693986	5.84127	0.964072	0.344717	0.995597	Dcun1d5		ENSMUSG00000015980	-0.0925163	2.21006	0.829577	0.378616	0.999883	Lrrc27
ENSMUSG00000030546	0.99993	1.88781	0.789631	0.391492	0.999701	Plin1		ENSMUSG00000032094	-0.289771	0.130028	0.963947	0.344784	0.995597	Cd3d		ENSMUSG00000047636	0.265864	-0.217323	0.829292	0.378733	0.999883	Cdcp2
ENSMUSG00000059479	-0.128874	2.07879	0.789548	0.391497	0.999701	B3gnt8		ENSMUSG00000021131	-0.0861657	6.54665	0.963785	0.344786	0.995597	Erh		ENSMUSG00000063060	0.140828	1.01113	0.829131	0.378745	0.999883	Sox7
ENSMUSG00000018166	-0.0995645	4.9189	0.789535	0.391499	0.999701	Erbb3		ENSMUSG00000033209	0.115332	4.97466	0.963645	0.34482	0.995597	Ttc28		ENSMUSG00000033763	-0.0802451	5.70839	0.829087	0.378751	0.999883	Mtss1l
ENSMUSG00000031601	0.0375468	6.32817	0.78946	0.391521	0.999701	Cnot7		ENSMUSG00000027175	0.158026	4.02135	0.963638	0.344822	0.995597	Tcp11l1		ENSMUSG00000071359	0.0685648	5.29768	0.828307	0.378969	0.999883	Tbpl1
ENSMUSG00000029822	0.0858532	4.32845	0.788263	0.391869	0.999701	Osbpl3		ENSMUSG00000032324	0.0902421	7.69335	0.963546	0.344844	0.995597	Tspan3		ENSMUSG00000075463	-0.190808	1.49932	0.827847	0.379101	0.999883	4930594M22Rik
ENSMUSG00000029086	-0.109523	4.24892	0.787759	0.392016	0.999701	Prom1		ENSMUSG00000005470	-0.159383	6.46038	0.963443	0.344869	0.995597	Asf1b		ENSMUSG00000020076	-0.0549391	6.2547	0.827774	0.379117	0.999883	Ddx50
ENSMUSG00000039419	0.103508	3.94428	0.787726	0.392026	0.999701	Cntnap2		ENSMUSG00000018341	0.245774	0.0793247	0.963172	0.344976	0.995597	Il12rb2		ENSMUSG00000024790	0.159746	4.18812	0.827756	0.379122	0.999883	Sac3d1
ENSMUSG00000107318	-0.217886	-0.849773	0.788212	0.392081	0.999701	Gm43278		ENSMUSG00000042766	0.301502	2.08122	0.963011	0.344976	0.995597	Trim46		ENSMUSG00000028565	-0.0570043	5.34896	0.827634	0.379157	0.999883	Nfia
ENSMUSG00000029714	0.0680799	4.76586	0.787237	0.392168	0.999701	Gigyf1		ENSMUSG00000032297	0.380129	-0.843998	0.963857	0.34505	0.995597	Celf6		ENSMUSG00000008450	0.0841429	5.61702	0.827625	0.379159	0.999883	Nutf2
ENSMUSG00000021311	0.0612117	5.15363	0.787033	0.392227	0.999701	Mtr		ENSMUSG00000032475	0.0776738	5.58164	0.962563	0.345081	0.995597	Nck1		ENSMUSG00000086158	-0.104866	2.2465	0.82739	0.379226	0.999883	Ccpg1os
ENSMUSG00000029152	-0.0290554	7.45647	0.787018	0.392232	0.999701	Ociad1		ENSMUSG00000021007	0.0845586	2.62378	0.962178	0.345176	0.995597	Spata7		ENSMUSG00000028558	-0.216783	-1.02778	0.827815	0.379318	0.999883	Calr4
ENSMUSG00000021468	-0.0418389	5.41985	0.786792	0.392298	0.999701	Sptlc1		ENSMUSG00000007617	0.0683191	4.05662	0.961931	0.345234	0.995597	Homer1		ENSMUSG00000020810	-0.14176	4.02327	0.826746	0.379405	0.999883	Cygb
ENSMUSG00000032816	0.0480163	7.06237	0.786392	0.392414	0.999701	Igdcc4		ENSMUSG00000020477	-0.0589024	5.19419	0.961497	0.345339	0.995597	Mrps24		ENSMUSG00000005981	0.0681326	6.33608	0.826702	0.379417	0.999883	Trap1
ENSMUSG00000028016	0.0544637	4.66669	0.786177	0.392477	0.999701	Ints12		ENSMUSG00000066270	0.179046	-0.0728683	0.961406	0.345421	0.995597	Gm10157		ENSMUSG00000034154	0.0686238	5.10073	0.826656	0.37943	0.999883	Ino80
ENSMUSG00000035268	-0.0374194	5.18808	0.786029	0.39252	0.999701	Pkig		ENSMUSG00000096727	-0.102886	4.72225	0.960727	0.345525	0.995597	Psmb9		ENSMUSG00000034329	0.0959117	4.40268	0.826431	0.379493	0.999883	Brip1
ENSMUSG00000097145	0.102567	2.43819	0.785677	0.392624	0.999701	9230114K14Rik		ENSMUSG00000070427	-0.139188	3.04424	0.960705	0.345532	0.995597	Il18bp		ENSMUSG00000021711	-0.0579419	5.21356	0.82635	0.379516	0.999883	Trappc13
ENSMUSG00000039804	-0.0315779	5.86958	0.785208	0.39276	0.999701	Ncoa5		ENSMUSG00000040621	-0.113169	2.9686	0.960123	0.345673	0.995597	Gemin8		ENSMUSG00000026648	0.0731451	3.90229	0.826016	0.379609	0.999883	Dclre1c
ENSMUSG00000056820	-0.0291944	6.88398	0.785047	0.392807	0.999701	Tsnax		ENSMUSG00000046287	0.53666	-0.951703	0.961329	0.345703	0.995597	Pnma3		ENSMUSG00000034832	0.112059	6.02452	0.826007	0.379612	0.999883	Tet3
ENSMUSG00000058407	-0.0326098	6.06876	0.784984	0.392825	0.999701	Txndc9		ENSMUSG00000020152	-0.0612725	8.27985	0.959965	0.34571	0.995597	Actr2		ENSMUSG00000022677	-0.0935859	5.86689	0.825864	0.379652	0.999883	Fopnl
ENSMUSG00000038861	0.0390328	5.92973	0.784764	0.39289	0.999701	Pi4kb		ENSMUSG00000024862	0.147156	5.31761	0.959873	0.345732	0.995597	Klc2		ENSMUSG00000022032	-0.172935	4.03771	0.825646	0.379713	0.999883	Scara5
ENSMUSG00000038943	-0.0502042	5.81834	0.784736	0.392898	0.999701	Prc1		ENSMUSG00000059108	-0.156535	6.19585	0.959736	0.345765	0.995597	Ifitm6		ENSMUSG00000033006	-0.0833059	5.24126	0.825552	0.379739	0.999883	Sox10
ENSMUSG00000056832	-0.0588816	3.67616	0.78446	0.392979	0.999701	Ttc26		ENSMUSG00000034303	0.1821	1.85727	0.958888	0.345974	0.995597	Ccdc15		ENSMUSG00000005360	-0.244211	6.02399	0.825061	0.379877	0.999883	Slc1a3
ENSMUSG00000018906	-0.0668927	6.07538	0.784251	0.39304	0.999701	P4ha2		ENSMUSG00000041459	-0.0701985	7.99849	0.958817	0.345988	0.995597	Tardbp		ENSMUSG00000094902	0.245886	-0.781176	0.825516	0.379885	0.999883	Igkv10-95
ENSMUSG00000048644	-0.0492338	4.55883	0.78419	0.393058	0.999701	Ctxn1		ENSMUSG00000030188	-0.118431	3.251	0.958806	0.345992	0.995597	Magohb		ENSMUSG00000033855	-0.161618	5.12242	0.824264	0.3801	0.999883	Ston1
ENSMUSG00000022337	0.04637	5.81119	0.784001	0.393113	0.999701	Emc2		ENSMUSG00000026574	0.189786	2.27637	0.958752	0.346006	0.995597	Dpt		ENSMUSG00000020747	0.0664552	5.54675	0.823747	0.380245	0.999883	Tmem94
ENSMUSG00000020785	-0.0664233	2.82975	0.783906	0.393142	0.999701	Camkk1		ENSMUSG00000001750	-0.0628337	6.91845	0.958723	0.346011	0.995597	Tcirg1		ENSMUSG00000044367	0.0945232	2.24307	0.823649	0.380274	0.999883	Slc16a13
ENSMUSG00000095567	-0.034108	6.42135	0.78365	0.393216	0.999701	Noc2l		ENSMUSG00000004655	-0.191288	9.19738	0.958431	0.346082	0.995597	Aqp1		ENSMUSG00000071658	-0.185146	3.74302	0.82345	0.380329	0.999883	Gng3
ENSMUSG00000060377	-0.102584	2.17884	0.783422	0.393284	0.999701	Rpl36a-ps1		ENSMUSG00000060240	0.248069	5.26281	0.957797	0.346236	0.995597	Cend1		ENSMUSG00000017760	0.0602548	7.40416	0.823371	0.380351	0.999883	Ctsa
ENSMUSG00000103703	0.319926	-1.46512	0.784682	0.393294	0.999701	Gm42568		ENSMUSG00000061859	0.111349	3.98054	0.957674	0.346266	0.995597	Inadl		ENSMUSG00000019970	-0.127378	6.82582	0.823124	0.38042	0.999883	Sgk1
ENSMUSG00000028093	-0.0497891	3.63391	0.782929	0.393427	0.999701	Acp6		ENSMUSG00000030614	0.0519553	4.70487	0.957661	0.346269	0.995597	Tmem126b		ENSMUSG00000020798	0.15815	3.98431	0.82307	0.380435	0.999883	Spns3
ENSMUSG00000034518	0.0385633	5.13467	0.78279	0.393468	0.999701	Hmgxb4		ENSMUSG00000021891	-0.0646656	5.02011	0.957404	0.346331	0.995597	Mettl6		ENSMUSG00000001569	0.0653849	5.20156	0.822746	0.380527	0.999883	Nom1
ENSMUSG00000004415	-0.0633498	7.38743	0.782761	0.393476	0.999701	Col26a1		ENSMUSG00000024184	-0.206795	3.14751	0.957322	0.346352	0.995597	Pdia2		ENSMUSG00000074516	-0.181116	0.0121432	0.822823	0.380533	0.999883	Gm10709
ENSMUSG00000035620	0.0328969	5.04322	0.782699	0.393494	0.999701	Ric8b		ENSMUSG00000007038	0.048485	5.5573	0.957235	0.346372	0.995597	Neu1		ENSMUSG00000003308	0.05581	6.00564	0.822677	0.380546	0.999883	Keap1
ENSMUSG00000006538	0.178023	5.94229	0.782496	0.393554	0.999701	Ihh		ENSMUSG00000035285	0.15979	2.12385	0.956693	0.346506	0.995597	Nat14		ENSMUSG00000067430	-0.091633	3.1642	0.822632	0.380559	0.999883	Zfp763
ENSMUSG00000025494	-0.126485	1.44163	0.78205	0.393688	0.999701	Sigirr		ENSMUSG00000040848	-0.0639514	7.08283	0.956614	0.346523	0.995597	Sft2d2		ENSMUSG00000035699	0.225362	-0.170589	0.822254	0.380702	0.999883	Slc51a
ENSMUSG00000036466	0.273613	1.30912	0.781802	0.393762	0.999701	Megf11		ENSMUSG00000044734	-0.112865	6.40726	0.956233	0.346616	0.995597	Serpinb1a		ENSMUSG00000045441	-0.214799	2.16084	0.821548	0.380865	0.999883	Gprin3
ENSMUSG00000048550	0.0756935	3.05804	0.7816	0.393817	0.999701	Thnsl1		ENSMUSG00000044390	-0.140161	2.08727	0.956005	0.346674	0.995597	Tigd3		ENSMUSG00000041703	-0.186132	3.25327	0.821539	0.380866	0.999883	Zic5
ENSMUSG00000055302	-0.0342588	8.11817	0.781575	0.393824	0.999701	Mrfap1		ENSMUSG00000004221	-0.0543597	5.63246	0.95592	0.346692	0.995597	Ikbkg		ENSMUSG00000028710	-0.0729445	4.37969	0.821515	0.380873	0.999883	Atpaf1
ENSMUSG00000038696	-0.0323379	6.29238	0.781446	0.393862	0.999701	Mapkap1		ENSMUSG00000029659	0.262049	1.00393	0.955581	0.346785	0.995597	Medag		ENSMUSG00000020671	0.0509668	7.4358	0.821393	0.380907	0.999883	Rab10
ENSMUSG00000087362	-0.179603	-0.0869018	0.78155	0.393869	0.999701	Gm13710		ENSMUSG00000026620	0.137429	3.83147	0.955492	0.346797	0.995597	Mark1		ENSMUSG00000102353	0.170083	0.995147	0.821095	0.380997	0.999883	Gm38345
ENSMUSG00000097527	-0.21971	-0.502677	0.781696	0.393874	0.999701	1700112J16Rik		ENSMUSG00000022425	0.926046	8.54365	0.954986	0.346919	0.995597	Enpp2		ENSMUSG00000027170	-0.0581084	7.14513	0.820154	0.381256	0.999883	Eif3m
ENSMUSG00000025609	0.0296586	6.19465	0.781253	0.393918	0.999701	Mkln1		ENSMUSG00000085766	0.163509	-0.0132315	0.954993	0.346967	0.995597	2810430I11Rik		ENSMUSG00000022546	0.140711	2.60565	0.820076	0.381279	0.999883	Gpt
ENSMUSG00000086003	0.241217	-0.994878	0.782006	0.393927	0.999701	B230206L02Rik		ENSMUSG00000062210	-0.0791195	6.1452	0.954585	0.347017	0.995597	Tnfaip8		ENSMUSG00000019143	-0.0618029	4.81121	0.820068	0.38128	0.999883	Hars2
ENSMUSG00000027677	0.0358564	4.90735	0.781193	0.393936	0.999701	Ttc14		ENSMUSG00000028495	-0.0681372	9.39087	0.954035	0.347151	0.995597	Rps6		ENSMUSG00000005339	-0.252376	-0.713663	0.820385	0.381313	0.999883	Fcer1a
ENSMUSG00000011305	0.556643	0.409106	0.780755	0.394084	0.999701	Plin5		ENSMUSG00000098234	-0.0804737	3.88292	0.95396	0.34717	0.995597	Snhg6		ENSMUSG00000042410	0.0768119	6.65412	0.818962	0.381592	0.999883	Agps
ENSMUSG00000060279	-0.0333855	6.99241	0.780474	0.394147	0.999701	Ap2a1		ENSMUSG00000025538	0.0723178	4.12301	0.953715	0.347229	0.995597	Sumf2		ENSMUSG00000103041	-0.0860061	2.65937	0.818628	0.381687	0.999883	Gm37305
ENSMUSG00000091568	-0.273396	-0.927886	0.781101	0.394171	0.999701	Gm8206		ENSMUSG00000025172	-0.156275	1.62326	0.953239	0.347349	0.995597	Ankrd2		ENSMUSG00000026395	0.100135	7.59232	0.818532	0.381713	0.999883	Ptprc
ENSMUSG00000042447	0.0606411	5.12517	0.780111	0.394254	0.999701	Mios		ENSMUSG00000038331	0.0653509	7.59265	0.952884	0.347431	0.995597	Satb2		ENSMUSG00000029461	-0.0953348	6.03363	0.818511	0.381719	0.999883	Fam168a
ENSMUSG00000021371	0.0395589	5.63846	0.780071	0.394265	0.999701	Mcur1		ENSMUSG00000063904	-0.0542788	6.11746	0.952618	0.347496	0.995597	Dpp3		ENSMUSG00000038527	0.160434	3.13553	0.818494	0.381725	0.999883	C1rl
ENSMUSG00000021238	0.0830915	5.79801	0.7799	0.394316	0.999701	Aldh6a1		ENSMUSG00000078591	0.214732	0.534755	0.952448	0.347557	0.995597	Hs3st4		ENSMUSG00000062590	-0.0639817	4.36658	0.818128	0.381828	0.999883	Armc9
ENSMUSG00000058952	-0.20204	1.20578	0.779655	0.394393	0.999701	Cfi		ENSMUSG00000042251	0.318131	0.315994	0.952332	0.347594	0.995597	Pm20d1		ENSMUSG00000037493	-0.118964	4.38095	0.817627	0.381969	0.999883	Cib2
ENSMUSG00000118138	0.151348	0.443975	0.779605	0.394417	0.999701	NA		ENSMUSG00000097134	0.414323	-1.03731	0.953625	0.347602	0.995597	1110002J07Rik		ENSMUSG00000033544	0.18275	1.62445	0.817262	0.382075	0.999883	Angptl1
ENSMUSG00000035757	-0.0399341	4.3469	0.779319	0.394486	0.999701	Selo		ENSMUSG00000015766	0.109135	5.13088	0.951782	0.347701	0.995597	Eps8		ENSMUSG00000032783	0.111755	4.05735	0.817108	0.382116	0.999883	Troap
ENSMUSG00000041670	0.15326	3.32811	0.778871	0.394619	0.999701	Rims1		ENSMUSG00000018750	0.0797775	5.9754	0.951438	0.347785	0.995597	Zbtb4		ENSMUSG00000038064	0.206878	-0.381776	0.81726	0.382127	0.999883	Cldn22
ENSMUSG00000046733	0.309022	2.42379	0.778356	0.394771	0.999701	Gprc5a		ENSMUSG00000112121	0.44457	-0.949322	0.952071	0.347931	0.995597	NA		ENSMUSG00000031995	0.0872063	3.82774	0.816726	0.382224	0.999883	St14
ENSMUSG00000032279	0.0586384	6.80908	0.77823	0.394807	0.999701	Idh3a		ENSMUSG00000087406	-0.178281	0.736612	0.950416	0.348048	0.995597	E130215H24Rik		ENSMUSG00000071562	-0.359009	4.10006	0.816706	0.38223	0.999883	Stfa1
ENSMUSG00000064267	0.0747727	3.65804	0.778184	0.394821	0.999701	Hvcn1		ENSMUSG00000005354	-0.0647667	6.91034	0.950164	0.348096	0.995597	Txn2		ENSMUSG00000031483	-0.0834842	5.92816	0.816519	0.382282	0.999883	Erlin2
ENSMUSG00000002731	-0.0521815	5.45279	0.778107	0.394843	0.999701	Prkra		ENSMUSG00000097140	0.181713	1.37117	0.949402	0.348289	0.995597	Gm26779		ENSMUSG00000040212	0.0674541	6.16078	0.816144	0.382389	0.999883	Emp3
ENSMUSG00000113184	0.283702	0.817633	0.777893	0.394915	0.999701	NA		ENSMUSG00000052154	-0.231441	-0.115917	0.94955	0.348305	0.995597	Gm9870		ENSMUSG00000025264	-0.0739613	4.49259	0.81614	0.38239	0.999883	Tsr2
ENSMUSG00000008307	0.184255	-0.179903	0.777981	0.39492	0.999701	1700109H08Rik		ENSMUSG00000010142	-0.115858	5.52786	0.948608	0.348477	0.995597	Tnfrsf13b		ENSMUSG00000024076	-0.129525	3.45793	0.815955	0.382442	0.999883	Vit
ENSMUSG00000039488	0.281022	1.31608	0.777564	0.395008	0.999701	Cntn5		ENSMUSG00000000216	-0.305126	-0.215521	0.948351	0.348625	0.995597	Scnn1g		ENSMUSG00000079157	-0.1941	1.96816	0.815417	0.382596	0.999883	Fam155a
ENSMUSG00000031298	0.167981	3.83122	0.777543	0.39501	0.999701	Adgrg2		ENSMUSG00000024354	0.337371	0.770399	0.947713	0.348711	0.995597	Slc23a1		ENSMUSG00000020700	0.124956	5.69812	0.815404	0.382598	0.999883	Map3k3
ENSMUSG00000022034	0.0831914	3.37089	0.776711	0.395255	0.999701	Esco2		ENSMUSG00000037627	-0.292298	-0.585408	0.948176	0.348746	0.995597	Rgs22		ENSMUSG00000001376	-0.0511828	4.76038	0.815401	0.382599	0.999883	Vps50
ENSMUSG00000031616	0.0949986	5.28669	0.776559	0.3953	0.999701	Ednra		ENSMUSG00000044250	-0.11362	3.39654	0.947385	0.348778	0.995597	Pced1b		ENSMUSG00000118125	0.174529	0.406472	0.815377	0.38262	0.999883	NA
ENSMUSG00000108801	-0.138196	0.103783	0.776526	0.395332	0.999701	Gm44514		ENSMUSG00000051224	-0.118461	2.93571	0.94733	0.348792	0.995597	Tceanc		ENSMUSG00000030872	0.0552127	6.13859	0.814533	0.382845	0.999883	Gga2
ENSMUSG00000032897	-0.0347175	5.72874	0.776315	0.395372	0.999701	Nfyc		ENSMUSG00000078202	-0.0869609	3.61388	0.94726	0.348808	0.995597	Nrarp		ENSMUSG00000042671	-0.624143	3.14379	0.81452	0.38285	0.999883	Rgs8
ENSMUSG00000034334	-0.0934828	1.91339	0.775959	0.395479	0.999701	Fam151b		ENSMUSG00000035095	0.0834059	4.49981	0.94699	0.348874	0.995597	Fam167a		ENSMUSG00000087589	-0.121921	1.70607	0.814021	0.382993	0.999883	D430040D24Rik
ENSMUSG00000109517	-0.202219	-0.728722	0.776245	0.395508	0.999701	NA		ENSMUSG00000020986	0.0464909	6.62218	0.946976	0.348878	0.995597	Sec23a		ENSMUSG00000004788	0.0846758	5.43018	0.813987	0.383	0.999883	Eif2b2
ENSMUSG00000028331	0.0985704	2.52359	0.775383	0.395648	0.999701	Trmo		ENSMUSG00000035936	0.169138	3.79353	0.946926	0.34889	0.995597	Aldh5a1		ENSMUSG00000042302	-0.0946465	3.88646	0.813983	0.383001	0.999883	Ehbp1
ENSMUSG00000083411	-0.157353	0.634131	0.7754	0.395653	0.999701	Rpl30-ps10		ENSMUSG00000048031	-0.281623	-0.717217	0.947782	0.34889	0.995597	Fcrl5		ENSMUSG00000097748	0.404912	-0.859214	0.814445	0.383025	0.999883	Gm26533
ENSMUSG00000043243	-0.173341	0.0940282	0.775312	0.395691	0.999701	Fam129c		ENSMUSG00000007888	-0.19117	1.18546	0.946708	0.348951	0.995597	Crlf1		ENSMUSG00000021771	0.0530459	7.54939	0.813527	0.383131	0.999883	Vdac2
ENSMUSG00000022197	0.0743376	6.5486	0.774653	0.395863	0.999701	Pdzd2		ENSMUSG00000004630	0.912297	2.77863	0.946346	0.349034	0.995597	Pcp2		ENSMUSG00000047935	0.236804	-0.633174	0.813612	0.383208	0.999883	Gm5607
ENSMUSG00000080877	0.299915	-0.583456	0.77494	0.395886	0.999701	Rpl22-ps1		ENSMUSG00000054934	0.184237	2.74961	0.946294	0.349046	0.995597	Kcnmb4		ENSMUSG00000031539	-0.0826741	4.08455	0.813231	0.383215	0.999883	Ap3m2
ENSMUSG00000046311	0.0441593	5.53554	0.774466	0.395918	0.999701	Zfp62		ENSMUSG00000078773	-0.180296	3.17652	0.946219	0.349064	0.995597	Rad54b		ENSMUSG00000021226	-0.100404	2.5326	0.812924	0.383303	0.999883	Acot2
ENSMUSG00000110723	0.325601	0.827735	0.774367	0.395956	0.999701	NA		ENSMUSG00000037907	0.106338	4.4195	0.946031	0.34911	0.995597	Ankrd13b		ENSMUSG00000000184	0.0759043	6.38887	0.812901	0.383308	0.999883	Ccnd2
ENSMUSG00000033732	-0.0338461	7.28703	0.774301	0.395967	0.999701	Sf3b3		ENSMUSG00000054517	0.200817	1.05329	0.945942	0.349141	0.995597	Trim65		ENSMUSG00000028804	-0.209038	0.150466	0.812863	0.383342	0.999883	Csmd2
ENSMUSG00000024132	0.0681064	4.97599	0.774246	0.395983	0.999701	Eci1		ENSMUSG00000023341	-0.280908	0.634583	0.94583	0.349175	0.995597	Mx2		ENSMUSG00000022673	0.0902484	7.8997	0.812775	0.383344	0.999883	Mcm4
ENSMUSG00000021591	0.0664747	4.34267	0.774174	0.396004	0.999701	Glrx		ENSMUSG00000006218	-0.229203	0.562468	0.945396	0.349284	0.995597	Fam131c		ENSMUSG00000025469	-0.217983	2.98815	0.812669	0.383375	0.999883	Msx3
ENSMUSG00000027207	-0.0379127	5.50028	0.774001	0.396056	0.999701	Galk2		ENSMUSG00000027937	-0.0619677	5.64506	0.945293	0.349291	0.995597	Jtb		ENSMUSG00000022808	0.0446877	6.15412	0.81228	0.383485	0.999883	Snx4
ENSMUSG00000024505	-0.0884251	2.5987	0.773858	0.396099	0.999701	Dtwd2		ENSMUSG00000071661	0.128222	1.65919	0.945035	0.349359	0.995597	Zbtb3		ENSMUSG00000016018	0.0598312	6.41841	0.812251	0.383493	0.999883	Skiv2l2
ENSMUSG00000037991	-0.125151	1.63128	0.773857	0.396101	0.999701	Rmi2		ENSMUSG00000005078	0.0697377	5.50146	0.944736	0.349428	0.995597	Jkamp		ENSMUSG00000027823	0.0716451	6.30743	0.812238	0.383497	0.999883	Gmps
ENSMUSG00000024642	-0.0535746	4.86015	0.773743	0.396132	0.999701	Tle4		ENSMUSG00000030226	0.198318	1.04416	0.944774	0.349428	0.995597	Lmo3		ENSMUSG00000000131	0.0831583	6.30866	0.812219	0.383502	0.999883	Xpo6
ENSMUSG00000035901	0.0286787	7.50218	0.773668	0.396154	0.999701	Dennd5a		ENSMUSG00000086564	0.245257	1.51169	0.944474	0.349498	0.995597	Cd101		ENSMUSG00000071540	0.273693	1.02641	0.812186	0.383517	0.999883	3425401B19Rik
ENSMUSG00000053024	0.312504	2.50719	0.773373	0.396243	0.999701	Cntn2		ENSMUSG00000003348	-0.0825099	5.83254	0.944429	0.349504	0.995597	Mob3a		ENSMUSG00000001665	-0.280783	-0.781247	0.812542	0.383552	0.999883	Gstt3
ENSMUSG00000026384	0.0400491	5.48081	0.773306	0.396261	0.999701	Ptpn4		ENSMUSG00000097462	0.175862	1.88735	0.943974	0.349619	0.995597	9530026P05Rik		ENSMUSG00000027208	0.110019	2.11065	0.812034	0.383556	0.999883	Fgf7
ENSMUSG00000031886	0.205354	0.226901	0.773259	0.396295	0.999701	Ces2e		ENSMUSG00000039007	0.0897828	6.67223	0.943835	0.34965	0.995597	Cpq		ENSMUSG00000045104	-0.22584	-0.490155	0.812169	0.383591	0.999883	Gm5514
ENSMUSG00000054894	0.0637479	3.50372	0.773129	0.396314	0.999701	Atp5s		ENSMUSG00000083844	0.0839898	3.91385	0.943703	0.349683	0.995597	Ube2d-ps		ENSMUSG00000037325	-0.0883178	2.88573	0.81153	0.383699	0.999883	Bbs7
ENSMUSG00000014353	0.0324674	5.44525	0.773059	0.396335	0.999701	Tmem87b		ENSMUSG00000038884	0.11338	3.44574	0.943483	0.349737	0.995597	A230050P20Rik		ENSMUSG00000045326	0.223891	3.77946	0.811499	0.383707	0.999883	Fndc7
ENSMUSG00000021108	-0.070151	5.58228	0.77301	0.396349	0.999701	Prkch		ENSMUSG00000027272	0.0806554	5.86287	0.943424	0.349751	0.995597	Ubr1		ENSMUSG00000031631	-0.0709665	4.8328	0.811323	0.383757	0.999883	Cfap97
ENSMUSG00000074890	0.0562647	3.73099	0.772591	0.396474	0.999701	Lcmt2		ENSMUSG00000068587	-0.185064	2.28282	0.942297	0.350031	0.995597	Mgam		ENSMUSG00000027291	0.0519849	5.61598	0.810463	0.384002	0.999883	Vps39
ENSMUSG00000031729	-0.0311896	6.65151	0.772479	0.396507	0.999701	Ist1		ENSMUSG00000022559	-0.0662431	4.65328	0.942288	0.350031	0.995597	Fbxl6		ENSMUSG00000037149	0.0651035	6.73631	0.810347	0.384035	0.999883	Ddx1
ENSMUSG00000113625	-0.099668	1.31006	0.772382	0.396539	0.999701	NA		ENSMUSG00000034110	-0.0940446	4.27298	0.941776	0.350158	0.995597	Kctd7		ENSMUSG00000090381	0.271071	-0.0450721	0.810385	0.384052	0.999883	Gm6158
ENSMUSG00000027852	0.0243897	6.72944	0.772041	0.396636	0.999701	Nras		ENSMUSG00000051435	0.455852	0.781126	0.94145	0.350253	0.995597	Fhad1		ENSMUSG00000022350	0.050945	5.69014	0.80994	0.384151	0.999883	E430025E21Rik
ENSMUSG00000061904	-0.0377836	8.66131	0.771242	0.396874	0.999701	Slc25a3		ENSMUSG00000097357	-0.235376	2.41415	0.940838	0.350391	0.995597	Gm16793		ENSMUSG00000074357	0.160141	-0.163959	0.810036	0.384158	0.999883	AA386476
ENSMUSG00000061360	-0.0380529	5.59617	0.771131	0.396907	0.999701	Phf5a		ENSMUSG00000015568	-0.0913874	7.679	0.940822	0.350393	0.995597	Lpl		ENSMUSG00000002489	0.137472	5.1199	0.809867	0.384172	0.999883	Tiam1
ENSMUSG00000031543	0.280612	3.93249	0.771047	0.396932	0.999701	Ank1		ENSMUSG00000082419	0.231206	-0.576406	0.941363	0.35042	0.995597	Gm11425		ENSMUSG00000031637	0.25955	-0.693776	0.810194	0.384183	0.999883	Lrp2bp
ENSMUSG00000090861	-0.319749	-0.310096	0.770301	0.397216	0.999701	Arf4os		ENSMUSG00000072692	-0.123927	2.16577	0.940491	0.350477	0.995597	Rpl37rt		ENSMUSG00000064307	-0.137921	1.73594	0.809566	0.38426	0.999883	Lrrc51
ENSMUSG00000048647	-0.174585	0.455893	0.77011	0.397223	0.999701	Exd1		ENSMUSG00000117333	0.15612	0.398172	0.939968	0.350627	0.995597	NA		ENSMUSG00000056917	0.0747789	6.73533	0.809537	0.384266	0.999883	Sipa1
ENSMUSG00000027374	0.0392523	5.23009	0.769836	0.397291	0.999701	Mrps5		ENSMUSG00000094051	0.364735	-0.905663	0.940826	0.350687	0.995597	Ighv1-36		ENSMUSG00000029462	-0.0768406	5.88092	0.809498	0.384277	0.999883	Vps29
ENSMUSG00000027656	0.0672066	3.732	0.769805	0.397301	0.999701	Wisp2		ENSMUSG00000020698	0.259296	-1.03345	0.940931	0.350714	0.995597	Cct6b		ENSMUSG00000022995	-0.154707	6.87887	0.809367	0.384314	0.999883	Enah
ENSMUSG00000111933	-0.177792	0.484742	0.769665	0.397357	0.999701	NA		ENSMUSG00000037621	0.114024	3.38038	0.939516	0.350717	0.995597	Atoh8		ENSMUSG00000085776	-0.205636	-0.74102	0.809801	0.384317	0.999883	5430402O13Rik
ENSMUSG00000031403	-0.0411792	5.73985	0.769408	0.397419	0.999701	Dkc1		ENSMUSG00000020372	-0.0744773	10.0609	0.939349	0.350757	0.995597	Rack1		ENSMUSG00000026856	0.0804375	4.39268	0.809134	0.384381	0.999883	Dolpp1
ENSMUSG00000048186	-0.093165	2.52785	0.768912	0.397567	0.999701	Bend7		ENSMUSG00000018239	-0.0955438	3.50421	0.939255	0.350781	0.995597	Zcchc10		ENSMUSG00000114738	0.272643	-0.695333	0.809519	0.384384	0.999883	NA
ENSMUSG00000079588	0.258695	2.20845	0.768685	0.397635	0.999701	Tmem182		ENSMUSG00000039126	0.180325	4.39075	0.939032	0.350836	0.995597	Prune2		ENSMUSG00000076672	-0.152622	1.36563	0.809115	0.38439	0.999883	Ighv3-6
ENSMUSG00000031295	0.0463012	4.53806	0.7681	0.397808	0.999701	Phka2		ENSMUSG00000057522	-0.0426465	7.67536	0.938971	0.350851	0.995597	Spop		ENSMUSG00000032715	-0.311219	1.29627	0.808903	0.384452	0.999883	Trib3
ENSMUSG00000020928	0.145626	-0.388991	0.76803	0.397891	0.999701	Higd1b		ENSMUSG00000014158	0.156897	4.61365	0.937987	0.351094	0.995597	Trpv4		ENSMUSG00000045394	0.0722821	5.86393	0.808835	0.384466	0.999883	Epcam
ENSMUSG00000056895	-0.142935	2.8668	0.767524	0.397981	0.999701	Hist3h2ba		ENSMUSG00000097615	0.191077	-0.2554	0.937939	0.351186	0.995597	Gm2061		ENSMUSG00000022174	0.0700008	6.44198	0.808341	0.384607	0.999883	Dad1
ENSMUSG00000021322	0.135406	2.5779	0.767242	0.398065	0.999701	Aoah		ENSMUSG00000024477	-0.049246	5.83246	0.937489	0.351218	0.995597	Pggt1b		ENSMUSG00000019795	-0.0450604	6.9804	0.808085	0.38468	0.999883	Pcmt1
ENSMUSG00000015957	0.174899	2.24873	0.766924	0.39816	0.999701	Wnt11		ENSMUSG00000046947	0.0685278	3.46182	0.937138	0.351306	0.995597	Adck2		ENSMUSG00000003119	0.0998686	5.86329	0.80802	0.384699	0.999883	Cdk12
ENSMUSG00000109118	-0.131951	1.01441	0.766903	0.398171	0.999701	NA		ENSMUSG00000041703	0.139117	4.05432	0.937095	0.351316	0.995597	Zic5		ENSMUSG00000050777	-0.136618	4.19207	0.807974	0.384712	0.999883	Tmem37
ENSMUSG00000021270	0.0566826	8.31365	0.766704	0.398224	0.999701	Hsp90aa1		ENSMUSG00000029135	0.0788778	6.43248	0.936361	0.351498	0.995597	Fosl2		ENSMUSG00000020176	0.0824876	5.91429	0.807822	0.384755	0.999883	Grb10
ENSMUSG00000087150	0.242841	2.09757	0.766531	0.398278	0.999701	BC064078		ENSMUSG00000021294	0.0909576	3.44937	0.93632	0.351509	0.995597	Kif26a		ENSMUSG00000026220	-0.322089	-1.16213	0.808507	0.384771	0.999883	Slc16a14
ENSMUSG00000032192	-0.0666998	5.096	0.7665	0.398286	0.999701	Gnb5		ENSMUSG00000069792	-0.145363	2.41454	0.936117	0.35156	0.995597	Wfdc17		ENSMUSG00000062743	0.154129	2.29541	0.807628	0.384812	0.999883	Zfp677
ENSMUSG00000019808	0.0918446	2.60372	0.766451	0.398301	0.999701	Adat2		ENSMUSG00000030539	-0.119442	5.48394	0.935132	0.351803	0.995597	Sema4b		ENSMUSG00000020988	0.0698714	4.07771	0.807272	0.384913	0.999883	L2hgdh
ENSMUSG00000043866	-0.0430248	5.80169	0.766077	0.398412	0.999701	Taf10		ENSMUSG00000054690	0.105679	5.28736	0.935113	0.351808	0.995597	Emcn		ENSMUSG00000034206	0.0980008	5.19327	0.80725	0.384919	0.999883	Polq
ENSMUSG00000029238	0.0372805	5.64971	0.765848	0.39848	0.999701	Clock		ENSMUSG00000110156	-0.141216	1.07834	0.935063	0.351829	0.995597	NA		ENSMUSG00000029616	0.0670686	7.59483	0.807087	0.384965	0.999883	Erp29
ENSMUSG00000026404	-0.0401347	4.24561	0.765824	0.398487	0.999701	Ddx59		ENSMUSG00000003531	-0.0968802	4.96976	0.934849	0.351873	0.995597	Dgcr6		ENSMUSG00000005824	0.0958143	3.15056	0.80682	0.385043	0.999883	Tnfsf14
ENSMUSG00000028212	0.0793772	4.41232	0.76556	0.398566	0.999701	Ccne2		ENSMUSG00000100807	0.461758	0.24117	0.934819	0.351916	0.995597	Gm29521		ENSMUSG00000074212	-0.0936374	5.19727	0.805994	0.385278	0.999883	Dnajb14
ENSMUSG00000010755	-0.0359521	5.28284	0.76535	0.398629	0.999701	Cars		ENSMUSG00000037940	0.0943842	3.46517	0.934547	0.351949	0.995597	Inpp4b		ENSMUSG00000038628	-0.0596574	5.5304	0.805369	0.385457	0.999883	Polr3k
ENSMUSG00000019312	0.22809	1.91722	0.764964	0.398747	0.999701	Grb7		ENSMUSG00000087452	-0.297548	-0.371521	0.934749	0.351996	0.995597	Gm11998		ENSMUSG00000059423	-0.137648	3.27143	0.805281	0.385483	0.999883	Zfp933
ENSMUSG00000045282	-0.133022	1.25551	0.764733	0.398818	0.999701	Tmem86b		ENSMUSG00000038902	0.069734	5.51794	0.934328	0.352003	0.995597	Pogz		ENSMUSG00000112346	0.11501	1.41839	0.805121	0.385532	0.999883	NA
ENSMUSG00000027610	-0.0394272	4.83806	0.76462	0.398847	0.999701	Gss		ENSMUSG00000069540	0.30682	-0.979796	0.935495	0.352042	0.995597	Gm4925		ENSMUSG00000020261	0.0830622	4.89728	0.804674	0.385656	0.999883	Slc36a1
ENSMUSG00000020474	-0.0647562	3.33881	0.764568	0.398864	0.999701	Polm		ENSMUSG00000005089	0.439082	5.69303	0.934166	0.352043	0.995597	Slc1a2		ENSMUSG00000078956	-0.144432	1.34622	0.804477	0.385717	0.999883	Gm14221
ENSMUSG00000020782	-0.142021	3.68929	0.764435	0.398903	0.999701	Llgl2		ENSMUSG00000049612	0.241743	3.28116	0.932998	0.352335	0.995597	Omg		ENSMUSG00000043290	-0.120973	1.90023	0.804274	0.385774	0.999883	Zfp784
ENSMUSG00000046658	-0.0626836	4.58021	0.764395	0.398915	0.999701	Zfp316		ENSMUSG00000029147	-0.0947751	7.27047	0.932971	0.352341	0.995597	Ppm1g		ENSMUSG00000033684	0.0586938	6.15359	0.804216	0.385788	0.999883	Qsox1
ENSMUSG00000022221	-0.060445	3.50311	0.764207	0.398971	0.999701	Ripk3		ENSMUSG00000015214	0.0612242	5.36562	0.93268	0.352413	0.995597	Mtmr1		ENSMUSG00000021958	0.096186	3.23817	0.804148	0.385808	0.999883	Pinx1
ENSMUSG00000036550	0.0355846	7.46043	0.763959	0.399045	0.999701	Cnot1		ENSMUSG00000032878	0.188752	3.39168	0.931582	0.352688	0.995597	Ccdc85a		ENSMUSG00000056735	-0.207763	0.301367	0.804203	0.385809	0.999883	A930024E05Rik
ENSMUSG00000025269	-0.0678433	3.61654	0.763789	0.399096	0.999701	Apex2		ENSMUSG00000039270	-0.0817678	6.78246	0.931535	0.352699	0.995597	Megf9		ENSMUSG00000004837	0.097654	4.3386	0.804097	0.385822	0.999883	Grap
ENSMUSG00000043311	-0.07699	3.78022	0.763359	0.399225	0.999701	D17H6S53E		ENSMUSG00000063268	-0.0932845	4.31516	0.931461	0.352717	0.995597	Parp10		ENSMUSG00000053819	0.0764285	6.12441	0.803911	0.385876	0.999883	Camk2d
ENSMUSG00000027882	0.0373057	5.60035	0.763251	0.399257	0.999701	Stxbp3		ENSMUSG00000025545	0.0758292	4.20549	0.931269	0.352765	0.995597	Clybl		ENSMUSG00000048096	-0.124604	1.83427	0.803916	0.385876	0.999883	Lmod1
ENSMUSG00000015790	0.0356836	4.8159	0.763216	0.399268	0.999701	Surf1		ENSMUSG00000027457	0.246365	3.82769	0.9311	0.352808	0.995597	Snph		ENSMUSG00000036323	0.052851	7.0561	0.803775	0.385915	0.999883	Srp72
ENSMUSG00000040850	-0.0239353	7.30266	0.762963	0.399344	0.999701	Psme4		ENSMUSG00000051727	-0.122912	3.81088	0.930855	0.352869	0.995597	Kctd14		ENSMUSG00000079853	-0.163694	1.47074	0.803569	0.385977	0.999883	Klra1
ENSMUSG00000020627	-0.0845708	3.29087	0.762652	0.399438	0.999701	Klhl29		ENSMUSG00000039801	0.103384	4.19985	0.930833	0.352874	0.995597	2410089E03Rik		ENSMUSG00000052374	0.429505	2.32499	0.803493	0.385997	0.999883	Actn2
ENSMUSG00000038268	-0.0547976	4.14887	0.762433	0.399503	0.999701	Ovca2		ENSMUSG00000026829	0.157128	1.30034	0.930858	0.352874	0.995597	Gbgt1		ENSMUSG00000029082	0.102243	4.78684	0.803407	0.38602	0.999883	Bst1
ENSMUSG00000037902	-0.0314096	7.71408	0.762334	0.399532	0.999701	Sirpa		ENSMUSG00000048485	0.215826	0.490235	0.930839	0.352894	0.995597	Zbtb8b		ENSMUSG00000024598	0.15017	4.64732	0.803382	0.386027	0.999883	Fbn2
ENSMUSG00000071537	0.24151	-0.434609	0.762451	0.39957	0.999701	Klrg2		ENSMUSG00000021027	0.062072	6.09949	0.930717	0.352903	0.995597	Ralgapa1		ENSMUSG00000109780	-0.196216	-0.224865	0.803522	0.386031	0.999883	NA
ENSMUSG00000084349	-0.0680466	3.79156	0.762029	0.399624	0.999701	Rpl3-ps1		ENSMUSG00000094134	0.383952	-1.14771	0.932003	0.352941	0.995597	Ighv5-15		ENSMUSG00000043719	0.27556	-0.548814	0.803395	0.386106	0.999883	Col6a6
ENSMUSG00000025521	-0.0770383	4.60839	0.761767	0.399702	0.999701	Tmem192		ENSMUSG00000000711	0.0420784	6.89888	0.930371	0.352989	0.995597	Rab5b		ENSMUSG00000017428	0.0632811	6.69235	0.802665	0.386233	0.999883	Psmd11
ENSMUSG00000048776	0.137537	2.65547	0.761585	0.399758	0.999701	Pthlh		ENSMUSG00000039798	-0.159074	1.96595	0.930366	0.352993	0.995597	2600006K01Rik		ENSMUSG00000112466	-0.139372	0.792427	0.802573	0.386269	0.999883	NA
ENSMUSG00000044626	0.134913	1.83685	0.761588	0.399758	0.999701	Liph		ENSMUSG00000075408	-0.139467	1.74138	0.930304	0.35301	0.995597	6030408B16Rik		ENSMUSG00000018541	0.0709356	4.609	0.802203	0.386366	0.999883	Cwc25
ENSMUSG00000043391	-0.035892	6.58351	0.760931	0.399954	0.999701	2510009E07Rik		ENSMUSG00000030677	-0.146112	6.49126	0.929344	0.353246	0.995597	Kif22		ENSMUSG00000037736	-0.138907	6.013	0.80212	0.38639	0.999883	Limch1
ENSMUSG00000078670	-0.0696613	4.44278	0.760916	0.399958	0.999701	Fam174b		ENSMUSG00000043099	0.137753	3.01114	0.928588	0.353436	0.995597	Hic1		ENSMUSG00000027840	-0.381722	3.97469	0.802119	0.386391	0.999883	Wnt2b
ENSMUSG00000027099	-0.0484364	5.51084	0.760891	0.399966	0.999701	Mtx2		ENSMUSG00000045216	-0.105746	6.42742	0.928331	0.353499	0.995597	Hs6st1		ENSMUSG00000025701	0.112812	5.19815	0.802037	0.386414	0.999883	Alox5
ENSMUSG00000021070	0.147639	1.00771	0.760576	0.400066	0.999701	Bdkrb2		ENSMUSG00000096459	0.310314	1.3145	0.928067	0.353572	0.995597	Ighv9-3		ENSMUSG00000062151	-0.361357	1.69299	0.801734	0.386504	0.999883	Unc13c
ENSMUSG00000109780	-0.190535	0.0129688	0.760516	0.400105	0.999701	NA		ENSMUSG00000054942	0.0864919	5.00926	0.928016	0.353578	0.995597	Fam73a		ENSMUSG00000020062	0.302189	-0.71557	0.802101	0.386512	0.999883	Slc5a8
ENSMUSG00000085584	0.319967	-0.56339	0.760824	0.400116	0.999701	Rgag1		ENSMUSG00000036923	0.163826	0.855146	0.928006	0.353593	0.995597	Stox1		ENSMUSG00000024782	-0.0598129	6.80547	0.801507	0.386566	0.999883	Ak3
ENSMUSG00000015971	0.0377379	4.89364	0.760228	0.400165	0.999701	Actr8		ENSMUSG00000025935	-0.0517195	7.8349	0.9276	0.353682	0.995597	Tram1		ENSMUSG00000026806	0.077702	3.47947	0.801446	0.386584	0.999883	Ddx31
ENSMUSG00000000632	0.44498	1.80477	0.760234	0.400165	0.999701	Sez6		ENSMUSG00000038429	-0.0426233	6.86386	0.927516	0.353703	0.995597	Usp5		ENSMUSG00000020196	0.0738365	6.41564	0.801408	0.386595	0.999883	Cabin1
ENSMUSG00000022305	0.0532312	5.67898	0.760165	0.400184	0.999701	Lrp12		ENSMUSG00000112640	0.211071	-0.318073	0.927821	0.353719	0.995597	NA		ENSMUSG00000064293	-0.192751	2.55003	0.801351	0.386612	0.999883	Cntn4
ENSMUSG00000028618	-0.0314999	9.04738	0.75968	0.40033	0.999701	Tmem59		ENSMUSG00000015093	0.26451	0.472017	0.92747	0.353736	0.995597	Clic3		ENSMUSG00000069456	0.343656	-0.692045	0.801685	0.386618	0.999883	Rdh16
ENSMUSG00000033684	-0.0320131	8.10362	0.759658	0.400336	0.999701	Qsox1		ENSMUSG00000100465	-0.35233	-0.540966	0.927845	0.353763	0.995597	Gm29264		ENSMUSG00000000317	0.127061	2.40095	0.801258	0.386639	0.999883	Bcl6b
ENSMUSG00000021182	0.111057	3.74165	0.759421	0.400408	0.999701	Ccdc88c		ENSMUSG00000019726	0.12814	5.80366	0.926514	0.353954	0.995597	Lyst		ENSMUSG00000051839	-0.081883	9.81723	0.80089	0.386744	0.999883	Gypa
ENSMUSG00000020836	0.251292	2.15584	0.758885	0.400571	0.999701	Coro6		ENSMUSG00000028430	-0.0591381	5.37784	0.926485	0.353962	0.995597	Nol6		ENSMUSG00000022602	-0.155202	1.87072	0.800846	0.386759	0.999883	Arc
ENSMUSG00000025745	0.0442189	7.09455	0.758788	0.400598	0.999701	Hadha		ENSMUSG00000023216	-0.24425	7.22931	0.926347	0.353996	0.995597	Epb42		ENSMUSG00000031880	0.142244	1.36956	0.800836	0.386764	0.999883	Rrad
ENSMUSG00000038781	0.0656006	3.82368	0.758165	0.400787	0.999701	Stap2		ENSMUSG00000039630	-0.0654558	9.20119	0.92608	0.354063	0.995597	Hnrnpu		ENSMUSG00000061740	-0.106708	3.99321	0.800782	0.386775	0.999883	Cyp2d22
ENSMUSG00000117875	0.136918	1.74737	0.758142	0.400796	0.999701	NA		ENSMUSG00000029714	-0.0786364	5.23235	0.926033	0.354075	0.995597	Gigyf1		ENSMUSG00000024769	-0.0769971	4.69303	0.800199	0.386943	0.999883	Cdc42bpg
ENSMUSG00000062729	-0.0409133	4.05403	0.758006	0.400834	0.999701	Ppox		ENSMUSG00000045903	-0.499595	-1.16282	0.927386	0.354119	0.995597	Npas4		ENSMUSG00000068798	-0.0562728	7.52201	0.799912	0.387026	0.999883	Rap1a
ENSMUSG00000024732	-0.0541486	4.13503	0.757637	0.400945	0.999701	Ccdc86		ENSMUSG00000070323	0.303793	-0.741383	0.926479	0.354196	0.995597	Mmp27		ENSMUSG00000028467	0.071292	5.59147	0.799809	0.387056	0.999883	Gba2
ENSMUSG00000028798	-0.0377155	7.3012	0.757494	0.400988	0.999701	Eif3i		ENSMUSG00000055407	0.191244	4.12749	0.925339	0.35425	0.995597	Map6		ENSMUSG00000026357	-0.12638	5.71968	0.799755	0.387071	0.999883	Rgs18
ENSMUSG00000039384	0.107499	2.86731	0.757165	0.401089	0.999701	Dusp10		ENSMUSG00000059975	0.066043	3.5214	0.924732	0.354402	0.995597	Zfp74		ENSMUSG00000042369	0.0592012	5.03701	0.799603	0.387115	0.999883	Rbm45
ENSMUSG00000050666	-0.0680631	5.54825	0.757071	0.401116	0.999701	Vstm4		ENSMUSG00000028032	0.0639231	6.41994	0.924721	0.354404	0.995597	Papss1		ENSMUSG00000041133	0.0777048	7.66908	0.799565	0.387126	0.999883	Smc1a
ENSMUSG00000064373	0.0888226	9.32866	0.757001	0.401137	0.999701	Sepp1		ENSMUSG00000020490	-0.249562	6.56359	0.9247	0.35441	0.995597	Btnl10		ENSMUSG00000072940	0.146151	2.16626	0.799513	0.387142	0.999883	Gm10443
ENSMUSG00000000686	-0.130223	3.6409	0.756946	0.401154	0.999701	Abhd15		ENSMUSG00000024896	-0.0959416	6.35528	0.924167	0.354544	0.995597	Minpp1		ENSMUSG00000052430	0.128952	3.14538	0.799396	0.387175	0.999883	Bmpr1b
ENSMUSG00000112980	-0.10207	2.13805	0.756901	0.401169	0.999701	NA		ENSMUSG00000027357	0.0754266	4.55976	0.923947	0.354599	0.995597	Crls1		ENSMUSG00000042772	0.0573109	6.23705	0.799288	0.387206	0.999883	Smg7
ENSMUSG00000049866	-0.0778553	5.85909	0.756872	0.401176	0.999701	Arl4c		ENSMUSG00000097777	-0.218044	-0.0846682	0.924073	0.354621	0.995597	Gm16794		ENSMUSG00000015214	0.0594639	5.17598	0.799166	0.387241	0.999883	Mtmr1
ENSMUSG00000030612	-0.0663821	4.25637	0.756545	0.401275	0.999701	Mrpl46		ENSMUSG00000086013	-0.177327	1.2223	0.923365	0.354753	0.995597	Gm15706		ENSMUSG00000057135	0.181905	0.997616	0.798952	0.387309	0.999883	Scimp
ENSMUSG00000007989	-0.0597751	5.32647	0.756275	0.401357	0.999701	Fzd3		ENSMUSG00000001173	0.0814428	4.89675	0.923164	0.354796	0.995597	Ocrl		ENSMUSG00000017221	0.0984766	6.97292	0.79877	0.387355	0.999883	Psmd3
ENSMUSG00000095105	0.20862	0.932026	0.756139	0.401405	0.999701	Edaradd		ENSMUSG00000004035	-0.160391	2.83238	0.922912	0.354861	0.995597	Gstm7		ENSMUSG00000019846	0.0717051	5.35647	0.798495	0.387435	0.999883	Lama4
ENSMUSG00000034168	-0.0401551	6.15043	0.755945	0.401456	0.999701	Irf2bpl		ENSMUSG00000019986	0.0788963	4.49827	0.922809	0.354885	0.995597	Ahi1		ENSMUSG00000022620	0.0574944	4.53739	0.798485	0.387438	0.999883	Arsa
ENSMUSG00000023963	-0.0634076	4.87793	0.755896	0.401471	0.999701	Cyp39a1		ENSMUSG00000027187	-0.108199	7.55212	0.922745	0.354901	0.995597	Cat		ENSMUSG00000023088	0.0703677	4.64162	0.79843	0.387454	0.999883	Abcc1
ENSMUSG00000024247	-0.0876763	6.45945	0.755852	0.401484	0.999701	Pkdcc		ENSMUSG00000026452	0.218582	5.10203	0.922241	0.355028	0.995597	Syt2		ENSMUSG00000066867	0.207185	0.516682	0.798168	0.387543	0.999883	Oas1e
ENSMUSG00000031446	0.0256075	7.07291	0.755796	0.401501	0.999701	Cul4a		ENSMUSG00000024713	0.075672	5.05713	0.922145	0.355052	0.995597	Pcsk5		ENSMUSG00000051074	-0.2513	-0.794855	0.798484	0.387583	0.999883	4930579K19Rik
ENSMUSG00000004936	-0.0368486	6.54997	0.755575	0.401568	0.999701	Map2k1		ENSMUSG00000028634	0.0932072	4.58491	0.922095	0.355065	0.995597	Hivep3		ENSMUSG00000030468	0.134942	5.37962	0.797943	0.387594	0.999883	Siglecg
ENSMUSG00000034973	0.0570182	4.7521	0.755505	0.401589	0.999701	Dopey1		ENSMUSG00000022545	0.0680168	4.19789	0.922077	0.35507	0.995597	Ercc4		ENSMUSG00000036275	-0.0505692	7.71272	0.797403	0.38775	0.999883	9530068E07Rik
ENSMUSG00000024105	-0.203549	0.678164	0.75503	0.401743	0.999701	Themis3		ENSMUSG00000076434	-0.268779	0.553021	0.922133	0.355074	0.995597	Wfdc3		ENSMUSG00000049580	0.106883	3.88847	0.797338	0.387769	0.999883	Tsku
ENSMUSG00000039768	-0.0250086	5.73582	0.754913	0.401769	0.999701	Dnajc11		ENSMUSG00000028700	0.0846152	5.59959	0.921856	0.355125	0.995597	Pomgnt1		ENSMUSG00000011267	0.120496	2.03494	0.797223	0.387804	0.999883	Zfp296
ENSMUSG00000034429	-0.0711166	3.23578	0.754692	0.401836	0.999701	Zfp707		ENSMUSG00000033987	0.276261	-0.62029	0.922463	0.355151	0.995597	Dnah17		ENSMUSG00000033948	-0.101389	2.3855	0.796807	0.387924	0.999883	Zswim5
ENSMUSG00000021198	0.168681	0.948046	0.754639	0.401858	0.999701	Unc79		ENSMUSG00000093485	-0.158036	1.51895	0.921203	0.355295	0.995597	Gm20708		ENSMUSG00000032905	-0.0454773	5.96597	0.796799	0.387925	0.999883	Atg12
ENSMUSG00000062908	0.101939	6.3849	0.754591	0.401866	0.999701	Acadm		ENSMUSG00000022956	0.054969	5.03816	0.920967	0.355349	0.995597	Atp5o		ENSMUSG00000030811	0.0675214	4.86791	0.796144	0.388114	0.999883	Fbxl19
ENSMUSG00000024927	-0.0586128	5.65876	0.754401	0.401924	0.999701	Rela		ENSMUSG00000049313	-0.122788	7.27688	0.920843	0.355381	0.995597	Sorl1		ENSMUSG00000114212	0.240457	0.274748	0.796069	0.388153	0.999883	NA
ENSMUSG00000079625	-0.102259	4.75196	0.754166	0.401995	0.999701	Tm4sf19		ENSMUSG00000105044	-0.202764	-0.958763	0.921851	0.355431	0.995597	Gm10416		ENSMUSG00000048040	-0.154219	2.85668	0.795887	0.38819	0.999883	Arxes2
ENSMUSG00000045467	0.148688	0.00451441	0.753976	0.402081	0.999701	Ttll13		ENSMUSG00000026424	0.395322	4.91597	0.920591	0.355444	0.995597	Gpr37l1		ENSMUSG00000029632	-0.102754	7.76981	0.795789	0.388217	0.999883	Ndufa4
ENSMUSG00000000579	0.0569209	3.80792	0.753753	0.40212	0.999701	Dynlt1c		ENSMUSG00000028434	-0.0554459	4.94816	0.920238	0.355533	0.995597	Epb41l4b		ENSMUSG00000039956	-0.133027	2.47799	0.795546	0.388289	0.999883	Mrap
ENSMUSG00000071068	0.264204	-0.0316787	0.753818	0.402131	0.999701	Treml2		ENSMUSG00000002944	-0.178569	6.47108	0.919827	0.355637	0.995597	Cd36		ENSMUSG00000070705	-0.0875316	2.70152	0.795483	0.388307	0.999883	Eid2b
ENSMUSG00000105509	-0.0912297	2.49406	0.753594	0.402169	0.999701	C130013H08Rik		ENSMUSG00000078862	0.0865015	3.79076	0.919456	0.355731	0.995597	Gm14326		ENSMUSG00000020891	-0.194901	-0.969392	0.796097	0.388324	0.999883	Alox8
ENSMUSG00000044716	-0.115407	1.6434	0.753089	0.402324	0.999701	Dok7		ENSMUSG00000020758	0.171037	3.56309	0.919418	0.355741	0.995597	Itgb4		ENSMUSG00000011427	0.0806332	3.75779	0.795164	0.388399	0.999883	Zfp790
ENSMUSG00000030357	-0.0271793	7.43319	0.753037	0.402337	0.999701	Fkbp4		ENSMUSG00000041623	-0.0685388	3.79268	0.91939	0.355748	0.995597	D11Wsu47e		ENSMUSG00000032452	-0.135574	3.06846	0.794841	0.388493	0.999883	Clstn2
ENSMUSG00000042705	-0.0438288	5.25976	0.75302	0.402342	0.999701	Commd10		ENSMUSG00000002297	-0.115739	5.85053	0.918865	0.35588	0.995597	Dbf4		ENSMUSG00000049115	0.180858	3.45806	0.794813	0.388501	0.999883	Agtr1a
ENSMUSG00000001445	-0.0410638	6.00415	0.753009	0.402345	0.999701	Mrpl10		ENSMUSG00000051674	0.0853012	4.62441	0.918816	0.355893	0.995597	Dcun1d4		ENSMUSG00000042298	-0.070534	4.01586	0.794633	0.388553	0.999883	Ttc19
ENSMUSG00000026162	-0.0859322	2.88456	0.752859	0.402392	0.999701	Nhej1		ENSMUSG00000082938	0.265117	-0.438845	0.919233	0.355909	0.995597	Gm2810		ENSMUSG00000035165	-0.161681	0.81248	0.794619	0.388565	0.999883	Kcne3
ENSMUSG00000018334	-0.0518651	3.98085	0.752247	0.402577	0.999701	Ksr1		ENSMUSG00000022503	-0.0856822	5.0432	0.918539	0.355963	0.995597	Nubp1		ENSMUSG00000031562	0.0960414	2.82882	0.794233	0.388669	0.999883	Dctd
ENSMUSG00000015659	0.0756135	2.676	0.752021	0.402646	0.999701	Serac1		ENSMUSG00000051537	0.181396	2.13695	0.918443	0.355989	0.995597	Gm5124		ENSMUSG00000043340	0.259476	0.780019	0.794009	0.388742	0.999883	6530409C15Rik
ENSMUSG00000029993	0.0440202	5.03073	0.751783	0.402717	0.999701	Nfu1		ENSMUSG00000044005	0.18693	1.0095	0.918287	0.356036	0.995597	Gls2		ENSMUSG00000046006	0.101982	4.4499	0.793842	0.388782	0.999883	Gapt
ENSMUSG00000056174	-0.0458568	7.80831	0.751759	0.402725	0.999701	Col8a2		ENSMUSG00000033949	0.130899	3.9159	0.918169	0.356057	0.995597	Trim36		ENSMUSG00000057147	0.0604665	4.05676	0.793771	0.388803	0.999883	Dph6
ENSMUSG00000057322	-0.0557567	8.14224	0.751586	0.402777	0.999701	Rpl38		ENSMUSG00000051177	0.18909	3.31984	0.918096	0.356075	0.995597	Plcb1		ENSMUSG00000097048	-0.125122	3.92134	0.793725	0.388816	0.999883	1600020E01Rik
ENSMUSG00000017286	-0.0379106	6.37672	0.751476	0.402811	0.999701	Glod4		ENSMUSG00000040204	-0.110045	7.65476	0.918053	0.356086	0.995597	2810417H13Rik		ENSMUSG00000034641	0.147993	3.83298	0.793526	0.388874	0.999883	Cd300ld
ENSMUSG00000028986	0.0397711	5.84532	0.751272	0.402873	0.999701	Klhl7		ENSMUSG00000031574	-0.275245	-0.384475	0.918343	0.356113	0.995597	Star		ENSMUSG00000025792	0.115295	5.2662	0.793248	0.388954	0.999883	Slc25a10
ENSMUSG00000053411	-0.0916746	2.3639	0.750836	0.403006	0.999701	Cbx7		ENSMUSG00000055239	-0.0439691	6.33813	0.917268	0.356284	0.995597	Kcmf1		ENSMUSG00000037211	0.0875924	4.22964	0.793143	0.388985	0.999883	Spry1
ENSMUSG00000057506	-0.0390384	4.26145	0.750732	0.403037	0.999701	Bloc1s2		ENSMUSG00000045467	0.208409	-0.360835	0.91761	0.356298	0.995597	Ttll13		ENSMUSG00000005897	0.0704015	3.93306	0.793115	0.388993	0.999883	Nr2c1
ENSMUSG00000034684	0.151184	5.19903	0.750589	0.40308	0.999701	Sema3f		ENSMUSG00000095567	-0.0785519	6.59969	0.917211	0.356299	0.995597	Noc2l		ENSMUSG00000071076	0.108681	6.58407	0.793103	0.388997	0.999883	Jund
ENSMUSG00000087478	-0.408696	-1.00805	0.750902	0.403253	0.999701	4930506C21Rik		ENSMUSG00000058441	0.236525	3.06253	0.917187	0.356306	0.995597	Panx2		ENSMUSG00000081179	0.292804	-1.16222	0.793589	0.389107	0.999883	Gm13136
ENSMUSG00000037143	0.366464	0.22448	0.749439	0.403451	0.999701	Cfap61		ENSMUSG00000046532	0.128837	2.33934	0.916839	0.356395	0.995597	Ar		ENSMUSG00000020486	-0.142601	5.10725	0.792722	0.389107	0.999883	2004-09-01
ENSMUSG00000042569	0.0452679	4.45964	0.74931	0.40347	0.999701	Dhrs7b		ENSMUSG00000045655	0.36901	0.164682	0.916975	0.356395	0.995597	Fam216b		ENSMUSG00000045555	-0.18062	0.574987	0.792671	0.389134	0.999883	Mettl24
ENSMUSG00000010064	0.118688	4.91877	0.74924	0.403491	0.999701	Slc38a3		ENSMUSG00000082079	-0.277142	-0.19453	0.916905	0.356459	0.995597	Dnmt3c-ps		ENSMUSG00000000346	0.0572552	8.46009	0.792579	0.389149	0.999883	Dazap2
ENSMUSG00000042302	0.0485321	5.49213	0.749223	0.403496	0.999701	Ehbp1		ENSMUSG00000055430	0.21098	5.05058	0.916442	0.356493	0.995597	Nap1l5		ENSMUSG00000033278	0.0806043	5.31303	0.79199	0.38932	0.999883	Ptprm
ENSMUSG00000026519	0.0613199	4.67176	0.749062	0.403545	0.999701	Tmem63a		ENSMUSG00000045201	0.313363	0.467413	0.916214	0.356573	0.995597	Lrrc3b		ENSMUSG00000096715	-0.17781	-0.186374	0.791703	0.389444	0.999883	Igkv3-4
ENSMUSG00000039865	-0.177761	4.03405	0.749049	0.403549	0.999701	Slc44a3		ENSMUSG00000037568	0.158465	2.74683	0.91598	0.356612	0.995597	Vash2		ENSMUSG00000017740	-0.442497	2.56126	0.791276	0.389529	0.999883	Slc12a5
ENSMUSG00000027175	0.0507277	4.44818	0.748958	0.403577	0.999701	Tcp11l1		ENSMUSG00000026835	-0.124404	5.6102	0.915569	0.356715	0.995597	Fcnb		ENSMUSG00000096199	0.120122	3.5387	0.791191	0.389553	0.999883	Ptrhd1
ENSMUSG00000052724	-0.193352	-1.08546	0.74974	0.403578	0.999701	Gm9888		ENSMUSG00000023032	0.144641	3.07358	0.915531	0.356725	0.995597	Slc4a8		ENSMUSG00000001833	-0.0626324	7.90457	0.791174	0.389558	0.999883	2007-09-01
ENSMUSG00000063704	0.310951	0.494096	0.748913	0.403604	0.999701	Mapk15		ENSMUSG00000025815	-0.169345	0.935859	0.915292	0.356796	0.995597	Dhtkd1		ENSMUSG00000031918	-0.0475816	5.86893	0.791166	0.38956	0.999883	Mtmr2
ENSMUSG00000029629	-0.0427512	6.09479	0.748807	0.403623	0.999701	Phf14		ENSMUSG00000068921	-0.0570667	6.03972	0.915204	0.356807	0.995597	Dap3		ENSMUSG00000015451	-0.257432	-0.81568	0.791481	0.389615	0.999883	C4a
ENSMUSG00000031659	0.0690142	4.89279	0.748737	0.403644	0.999701	Adcy7		ENSMUSG00000021650	-0.0602862	4.95762	0.915126	0.356827	0.995597	Ptcd2		ENSMUSG00000021758	-0.128097	1.02195	0.790986	0.389619	0.999883	Ddx4
ENSMUSG00000022540	-0.0516123	4.40235	0.748691	0.403658	0.999701	Rogdi		ENSMUSG00000023236	0.203662	4.0691	0.914886	0.356888	0.995597	Scg5		ENSMUSG00000086382	-0.230807	0.345564	0.790889	0.389657	0.999883	Chrna1os
ENSMUSG00000034413	0.101847	2.75597	0.748686	0.40366	0.999701	Neurl1b		ENSMUSG00000038888	-0.0846175	3.33665	0.91415	0.357076	0.995597	Ctu1		ENSMUSG00000042606	0.0771387	5.43438	0.790765	0.389677	0.999883	Hirip3
ENSMUSG00000021686	-0.0281083	6.2911	0.748392	0.403749	0.999701	Ap3b1		ENSMUSG00000079293	-0.138417	4.11091	0.914077	0.357094	0.995597	Clec7a		ENSMUSG00000031691	0.0573502	6.48195	0.790616	0.38972	0.999883	Tnpo2
ENSMUSG00000057894	0.0764937	4.33433	0.748225	0.4038	0.999701	Zfp329		ENSMUSG00000073758	0.17581	1.63089	0.913943	0.357132	0.995597	Sh3d21		ENSMUSG00000032342	0.0670567	4.50188	0.790549	0.38974	0.999883	Mto1
ENSMUSG00000026594	-0.0355207	5.65228	0.747913	0.403895	0.999701	Ralgps2		ENSMUSG00000048038	0.479094	-0.171713	0.913957	0.357203	0.995597	Ccdc187		ENSMUSG00000034402	-0.272804	-1.15483	0.791387	0.389752	0.999883	Kcnh5
ENSMUSG00000020402	-0.0356285	7.971	0.747848	0.403915	0.999701	Vdac1		ENSMUSG00000045284	0.233186	2.78994	0.913641	0.357205	0.995597	Dcaf12l1		ENSMUSG00000060147	-0.0558251	6.51547	0.790427	0.389775	0.999883	Serpinb6a
ENSMUSG00000019699	0.0275839	6.31181	0.747822	0.403923	0.999701	Akt3		ENSMUSG00000027030	0.127097	6.26108	0.913469	0.357248	0.995597	Stk39		ENSMUSG00000031155	0.0663651	4.03495	0.790054	0.389884	0.999883	Pim2
ENSMUSG00000019362	-0.0381858	6.20668	0.747482	0.404027	0.999701	D8Ertd738e		ENSMUSG00000031197	-0.0731069	6.55425	0.913429	0.357258	0.995597	Vbp1		ENSMUSG00000039579	-0.124441	1.2739	0.790041	0.389892	0.999883	Grin3a
ENSMUSG00000027163	-0.0526049	5.03675	0.747423	0.404045	0.999701	Commd9		ENSMUSG00000055401	-0.0705588	4.2658	0.913426	0.357259	0.995597	Fbxo6		ENSMUSG00000038241	0.0780698	5.48504	0.790016	0.389895	0.999883	Cep250
ENSMUSG00000103103	0.132991	-0.140567	0.747423	0.404081	0.999701	4833445I07Rik		ENSMUSG00000062510	-0.146695	4.47967	0.913416	0.357262	0.995597	Nsl1		ENSMUSG00000021943	0.138466	6.07961	0.789797	0.389959	0.999883	Gdf10
ENSMUSG00000018160	0.0281123	5.3584	0.747155	0.404127	0.999701	Med1		ENSMUSG00000085643	0.292593	-0.323549	0.913776	0.357266	0.995597	Gm12519		ENSMUSG00000033961	-0.0747664	2.86232	0.789771	0.389967	0.999883	Zfp446
ENSMUSG00000017837	-0.0295658	6.11194	0.747153	0.404127	0.999701	Nkiras2		ENSMUSG00000030495	0.418313	1.98946	0.913249	0.357307	0.995597	Slc7a10		ENSMUSG00000066760	-0.356753	-0.689753	0.789999	0.390024	0.999883	Psg16
ENSMUSG00000049709	-0.128641	1.3505	0.747132	0.404138	0.999701	Nlrp10		ENSMUSG00000008540	-0.0963076	6.08453	0.912657	0.357455	0.995597	Mgst1		ENSMUSG00000039414	0.109576	4.74072	0.788888	0.390224	0.999883	Heatr5b
ENSMUSG00000055323	-0.229378	-0.793426	0.747327	0.404204	0.999701	Gm9967		ENSMUSG00000057342	-0.0444398	5.23588	0.912331	0.357538	0.995597	Sphk2		ENSMUSG00000072875	0.0880119	2.73349	0.788699	0.39028	0.999883	Gpr27
ENSMUSG00000031358	0.0279948	5.92219	0.746762	0.404247	0.999701	Msl3		ENSMUSG00000021123	-0.102068	3.42437	0.912256	0.357557	0.995597	Rdh12		ENSMUSG00000022454	0.200295	3.15622	0.788056	0.390468	0.999883	Nell2
ENSMUSG00000021361	-0.0314385	6.38311	0.746737	0.404255	0.999701	Tmem14c		ENSMUSG00000115785	-0.266885	-0.868416	0.913156	0.357595	0.995597	NA		ENSMUSG00000040875	-0.141077	1.93946	0.787964	0.390496	0.999883	Osbpl10
ENSMUSG00000026365	-0.0602267	9.63088	0.746586	0.404301	0.999701	Cfh		ENSMUSG00000026841	0.258187	-0.699493	0.912868	0.357605	0.995597	Fibcd1		ENSMUSG00000043488	0.163064	-0.344499	0.787639	0.390638	0.999883	Frmd8os
ENSMUSG00000045071	-0.0583616	4.56816	0.746127	0.404441	0.999701	E130308A19Rik		ENSMUSG00000080727	-0.191113	1.16184	0.912056	0.357615	0.995597	C920021L13Rik		ENSMUSG00000021065	-0.0512584	6.29584	0.787349	0.390674	0.999883	Fut8
ENSMUSG00000028681	0.0991262	2.66737	0.745658	0.404585	0.999701	Ptch2		ENSMUSG00000115625	1.02552	0.734065	0.911708	0.357726	0.995597	2900040C04Rik		ENSMUSG00000085723	0.180305	2.42552	0.786912	0.390803	0.999883	Gm15915
ENSMUSG00000064289	-0.0570767	5.82032	0.745454	0.404647	0.999701	Tank		ENSMUSG00000023015	-0.121155	6.91631	0.911464	0.357758	0.995597	Racgap1		ENSMUSG00000111547	-0.222651	-0.659958	0.786817	0.390938	0.999883	NA
ENSMUSG00000028458	-0.0408971	6.19937	0.745444	0.40465	0.999701	Tesk1		ENSMUSG00000046070	0.1564	1.28952	0.911369	0.357789	0.995597	Igfals		ENSMUSG00000025150	0.194282	4.5325	0.786435	0.390941	0.999883	Cbr2
ENSMUSG00000103847	-0.108046	4.49066	0.745319	0.404688	0.999701	Gm20056		ENSMUSG00000039835	0.0899256	5.58916	0.91049	0.358006	0.995597	Nhsl1		ENSMUSG00000031007	-0.059292	7.23583	0.786242	0.390998	0.999883	Atp6ap2
ENSMUSG00000049130	0.135453	2.86509	0.745282	0.4047	0.999701	C5ar1		ENSMUSG00000022376	0.236058	1.02761	0.910353	0.358051	0.995597	Adcy8		ENSMUSG00000004865	0.0492028	5.76177	0.785779	0.391133	0.999883	Srpk1
ENSMUSG00000039879	0.0446229	5.46555	0.744751	0.404862	0.999701	Heca		ENSMUSG00000002006	0.139731	4.06467	0.910315	0.358052	0.995597	Pdzd4		ENSMUSG00000010660	0.0690417	5.20215	0.785436	0.391234	0.999883	Plcd1
ENSMUSG00000022951	-0.0904403	6.72583	0.744655	0.404891	0.999701	Rcan1		ENSMUSG00000054252	0.0953996	5.59137	0.909974	0.358138	0.995597	Fgfr3		ENSMUSG00000031095	-0.091125	5.58841	0.785428	0.391236	0.999883	Cul4b
ENSMUSG00000024526	0.665294	1.8836	0.744357	0.404986	0.999701	Cidea		ENSMUSG00000022659	-0.158342	2.99436	0.909774	0.35819	0.995597	Gcsam		ENSMUSG00000081221	0.219814	-1.27178	0.786261	0.391273	0.999883	Gm14760
ENSMUSG00000020672	-0.201647	0.476441	0.744134	0.405063	0.999701	Sntg2		ENSMUSG00000021038	0.0522038	5.5742	0.909563	0.358243	0.995597	Vipas39		ENSMUSG00000030079	0.0785632	5.79118	0.785151	0.391318	0.999883	Ruvbl1
ENSMUSG00000000202	0.219286	-0.430432	0.743993	0.40516	0.999701	Btbd17		ENSMUSG00000079497	0.406635	-0.839136	0.910627	0.358245	0.995597	Gm13420		ENSMUSG00000001052	0.0698386	5.63982	0.784545	0.391495	0.999883	Sec24b
ENSMUSG00000022285	-0.0372302	8.3773	0.743614	0.405211	0.999701	Ywhaz		ENSMUSG00000055839	-0.0715834	7.13301	0.909535	0.35825	0.995597	Tceb2		ENSMUSG00000039105	-0.0708794	7.13786	0.784442	0.391526	0.999883	Atp6v1g1
ENSMUSG00000097040	0.194612	0.0284815	0.743309	0.405332	0.999701	2610316D01Rik		ENSMUSG00000033059	0.0789097	6.65605	0.909473	0.358266	0.995597	Pygb		ENSMUSG00000099757	0.187838	2.34709	0.784434	0.391529	0.999883	BE692007
ENSMUSG00000051413	0.0616892	5.02998	0.743183	0.405343	0.999701	Plagl2		ENSMUSG00000055254	0.175944	5.92236	0.909439	0.358275	0.995597	Ntrk2		ENSMUSG00000028426	0.0545835	7.11276	0.784223	0.39159	0.999883	Rad23b
ENSMUSG00000038085	-0.0884701	2.09465	0.743179	0.405346	0.999701	Cnbd2		ENSMUSG00000046721	-0.203252	1.69057	0.909387	0.358292	0.995597	Rpl14-ps1		ENSMUSG00000024330	0.112918	10.1625	0.783621	0.391767	0.999883	Col11a2
ENSMUSG00000045826	0.297612	-0.213319	0.743061	0.405425	0.999701	Ptprcap		ENSMUSG00000001847	-0.0402076	8.58139	0.909008	0.358385	0.995597	Rac1		ENSMUSG00000027340	-0.110128	5.46336	0.783556	0.391786	0.999883	Slc23a2
ENSMUSG00000011118	0.0867182	9.21506	0.742837	0.405449	0.999701	Panx3		ENSMUSG00000039130	-0.0754765	4.65774	0.908984	0.358391	0.995597	Zc3hc1		ENSMUSG00000032375	-0.108223	4.59731	0.783459	0.391814	0.999883	Aph1b
ENSMUSG00000038116	-0.0294	5.80024	0.742662	0.405503	0.999701	Phf20		ENSMUSG00000038212	-0.0606045	6.78124	0.908884	0.358416	0.995597	Mfsd14b		ENSMUSG00000025726	0.227766	-0.668705	0.783723	0.391843	0.999883	Slc28a1
ENSMUSG00000040661	0.0402127	5.6583	0.742593	0.405524	0.999701	Rad54l2		ENSMUSG00000038295	-0.190083	0.473126	0.908719	0.358478	0.995597	Atg9b		ENSMUSG00000053749	0.208573	-0.726654	0.783554	0.391905	0.999883	Gm9920
ENSMUSG00000004789	-0.0365715	7.42469	0.742365	0.405594	0.999701	Dlst		ENSMUSG00000009739	0.0900712	5.13232	0.908547	0.358502	0.995597	Pou6f1		ENSMUSG00000119007	0.192434	0.253369	0.783188	0.391912	0.999883	NA
ENSMUSG00000025538	-0.0494109	5.09025	0.742215	0.40564	0.999701	Sumf2		ENSMUSG00000033508	-0.157499	4.32106	0.908429	0.358533	0.995597	Asprv1		ENSMUSG00000050295	-0.073951	5.33315	0.783091	0.391922	0.999883	Foxc1
ENSMUSG00000032181	0.242704	3.06204	0.742144	0.405662	0.999701	Scg3		ENSMUSG00000035356	-0.0775825	3.3213	0.908406	0.358539	0.995597	Nfkbiz		ENSMUSG00000026683	-0.0528127	6.48165	0.783083	0.391925	0.999883	Nuf2
ENSMUSG00000066621	0.0348775	5.53917	0.742038	0.405694	0.999701	Tecpr1		ENSMUSG00000038068	0.0588113	5.22626	0.908376	0.358546	0.995597	Rnf144b		ENSMUSG00000059213	-0.0959369	2.66129	0.782995	0.391951	0.999883	Ddn
ENSMUSG00000093485	-0.136604	1.37693	0.741822	0.405765	0.999701	Gm20708		ENSMUSG00000031497	-0.181053	2.16512	0.908238	0.358584	0.995597	Tnfsf13b		ENSMUSG00000110773	0.282956	-0.856334	0.783479	0.391968	0.999883	NA
ENSMUSG00000086162	0.284592	-1.53756	0.742877	0.405805	0.999701	Gm16342		ENSMUSG00000020527	0.0842127	4.0736	0.907834	0.358685	0.995597	Myo19		ENSMUSG00000042116	-0.0887707	3.35688	0.782862	0.39199	0.999883	Vwa1
ENSMUSG00000076431	0.0605661	8.03009	0.74161	0.405826	0.999701	Sox4		ENSMUSG00000071669	0.1572	3.49506	0.907382	0.358801	0.995597	Snx29		ENSMUSG00000028920	0.0800306	6.12521	0.782579	0.392073	0.999883	Fbxo42
ENSMUSG00000056900	0.0892223	3.11288	0.741364	0.405902	0.999701	Usp13		ENSMUSG00000019826	-0.0686152	4.28345	0.907378	0.358802	0.995597	Zbtb24		ENSMUSG00000032666	-0.133842	5.3125	0.782467	0.392106	0.999883	1700025G04Rik
ENSMUSG00000038828	-0.0414273	6.81563	0.741294	0.405923	0.999701	Tmem214		ENSMUSG00000037185	0.127576	3.1181	0.90734	0.358812	0.995597	Krt80		ENSMUSG00000031239	-0.0867796	6.16228	0.782371	0.392134	0.999883	Itm2a
ENSMUSG00000071669	0.0592055	3.64553	0.741057	0.405996	0.999701	Snx29		ENSMUSG00000035933	0.0567641	5.63893	0.907228	0.35884	0.995597	Cog5		ENSMUSG00000047153	0.0957703	5.77641	0.782361	0.392137	0.999883	Khnyn
ENSMUSG00000028889	-0.0420203	4.44653	0.741016	0.406009	0.999701	Yrdc		ENSMUSG00000027519	-0.0421104	6.19967	0.907188	0.35885	0.995597	Rab22a		ENSMUSG00000110639	0.291578	0.077434	0.782284	0.392182	0.999883	NA
ENSMUSG00000001665	0.155478	0.330377	0.740895	0.406063	0.999701	Gstt3		ENSMUSG00000026335	0.0734675	6.72669	0.906707	0.358973	0.995597	Pam		ENSMUSG00000045036	0.247637	-0.219355	0.782352	0.392193	0.999883	Tmem232
ENSMUSG00000028974	-0.0618933	4.70581	0.740769	0.406084	0.999701	Dffa		ENSMUSG00000032507	0.0865588	2.70407	0.906056	0.359141	0.995597	Fbxl2		ENSMUSG00000047242	-0.0770162	4.12022	0.781846	0.392289	0.999883	Taf9b
ENSMUSG00000036208	0.0426577	3.7774	0.740769	0.406085	0.999701	Nepro		ENSMUSG00000022997	0.358488	-0.381979	0.906481	0.359144	0.995597	Wnt1		ENSMUSG00000009585	0.0487043	7.09766	0.781599	0.392361	0.999883	Apobec3
ENSMUSG00000032122	-0.10838	8.37101	0.740686	0.40611	0.999701	Slc37a2		ENSMUSG00000056201	-0.0626272	9.8539	0.905921	0.359174	0.995597	Cfl1		ENSMUSG00000053914	-0.273308	-1.24078	0.782458	0.392391	0.999883	Kdm4d
ENSMUSG00000026678	-0.068623	6.90784	0.740577	0.406144	0.999701	Rgs5		ENSMUSG00000027071	0.171806	2.45638	0.905902	0.359181	0.995597	P2rx3		ENSMUSG00000031093	0.0955407	5.80262	0.781385	0.392424	0.999883	Dock11
ENSMUSG00000019732	0.098469	1.63514	0.740516	0.406165	0.999701	Calr3		ENSMUSG00000040724	0.223859	5.55724	0.90582	0.3592	0.995597	Kcna2		ENSMUSG00000028221	-0.0598934	5.28596	0.781069	0.392517	0.999883	Tmem55a
ENSMUSG00000016356	-0.106187	1.18032	0.740476	0.40618	0.999701	Col20a1		ENSMUSG00000006818	0.0567711	6.31395	0.905579	0.359262	0.995597	Sod2		ENSMUSG00000037443	0.0941821	5.48842	0.780706	0.392624	0.999883	Cep85
ENSMUSG00000042709	-0.0346891	4.56853	0.740345	0.406215	0.999701	Atpaf2		ENSMUSG00000026311	-0.164482	6.19196	0.905455	0.359294	0.995597	Asb1		ENSMUSG00000028758	0.174057	0.740361	0.780588	0.392668	0.999883	Kif17
ENSMUSG00000035877	-0.0708336	5.42897	0.740238	0.406248	0.999701	Zhx3		ENSMUSG00000033191	-0.0657788	5.33771	0.905377	0.359314	0.995597	Tie1		ENSMUSG00000041763	0.0572514	6.09579	0.780453	0.392699	0.999883	Tpp2
ENSMUSG00000029536	-0.0395912	4.72696	0.739937	0.406341	0.999701	Gatc		ENSMUSG00000047798	-0.179415	3.49897	0.905218	0.359355	0.995597	Cd300lf		ENSMUSG00000110419	0.117737	1.16747	0.780235	0.392768	0.999883	NA
ENSMUSG00000048978	0.28341	0.70856	0.7394	0.406515	0.999701	Nrsn1		ENSMUSG00000052212	-0.152999	6.60946	0.904817	0.359457	0.995597	Cd177		ENSMUSG00000042496	0.0781031	4.33272	0.780174	0.392781	0.999883	Prdm10
ENSMUSG00000026637	-0.0673949	3.06365	0.739327	0.406529	0.999701	Traf5		ENSMUSG00000040383	0.0861159	5.89568	0.904756	0.359473	0.995597	Aqr		ENSMUSG00000053730	0.0768097	3.50609	0.780112	0.3928	0.999883	Tmem39b
ENSMUSG00000086938	0.169174	1.9596	0.7389	0.406662	0.999701	4930481A15Rik		ENSMUSG00000000355	-0.0672485	5.19499	0.904633	0.359505	0.995597	Mcts1		ENSMUSG00000023132	0.194163	2.27345	0.779735	0.392912	0.999883	Gzma
ENSMUSG00000037940	0.0617553	3.9441	0.738747	0.406708	0.999701	Inpp4b		ENSMUSG00000082292	-0.203459	0.943374	0.904609	0.359522	0.995597	Gm12250		ENSMUSG00000030834	-0.243182	-0.919134	0.780255	0.39293	0.999883	Abcc6
ENSMUSG00000057440	0.0829658	4.20879	0.738688	0.406726	0.999701	Mpp7		ENSMUSG00000026532	-0.259963	7.22632	0.904239	0.359606	0.995597	Spta1		ENSMUSG00000062846	0.2597	-1.23469	0.78006	0.393086	0.999883	Gm14176
ENSMUSG00000045690	0.0806232	1.97984	0.738552	0.406769	0.999701	Wdr89		ENSMUSG00000029309	0.124919	9.24283	0.903948	0.35968	0.995597	Sparcl1		ENSMUSG00000051537	-0.170666	1.56909	0.778653	0.393233	0.999883	Gm5124
ENSMUSG00000042073	-0.0635693	4.30161	0.738352	0.406829	0.999701	Abhd14b		ENSMUSG00000097917	0.196381	0.449559	0.903965	0.359697	0.995597	Gm26839		ENSMUSG00000032353	0.0643075	6.50626	0.778611	0.393242	0.999883	Tmed3
ENSMUSG00000025925	0.0594612	3.6854	0.738176	0.406884	0.999701	Terf1		ENSMUSG00000038181	-0.0729878	5.83079	0.903502	0.359795	0.995597	Chpf2		ENSMUSG00000091476	-0.126479	1.75957	0.778598	0.393249	0.999883	Gm16432
ENSMUSG00000078139	-0.203103	-0.878975	0.738667	0.40689	0.999701	AK157302		ENSMUSG00000023030	-0.0846021	6.124	0.903251	0.35986	0.995597	Slc11a2		ENSMUSG00000057594	0.0681146	3.63305	0.778104	0.393392	0.999883	Arl16
ENSMUSG00000005672	0.093288	4.44656	0.738086	0.406911	0.999701	Kit		ENSMUSG00000006526	-0.0826102	5.0445	0.903181	0.359877	0.995597	Tmem110		ENSMUSG00000096938	0.211357	-1.157	0.778835	0.393421	0.999883	9530052E02Rik
ENSMUSG00000051920	0.106119	2.58513	0.737253	0.407169	0.999701	Rspo2		ENSMUSG00000048332	0.0535788	6.99863	0.902859	0.35996	0.995597	Lhfp		ENSMUSG00000021749	0.371005	0.0913134	0.778045	0.393433	0.999883	Oit1
ENSMUSG00000031568	-0.0305842	5.36599	0.737153	0.4072	0.999701	Rwdd4a		ENSMUSG00000051716	-0.27636	-1.04426	0.903973	0.360011	0.995597	Apon		ENSMUSG00000061322	0.178162	0.911431	0.777825	0.393482	0.999883	Dnaic1
ENSMUSG00000040105	0.0490109	4.44767	0.737088	0.40722	0.999701	Plpp6		ENSMUSG00000042328	-0.0645844	4.22303	0.902618	0.360023	0.995597	Hps4		ENSMUSG00000038615	-0.0669509	7.44259	0.777185	0.393664	0.999883	Nfe2l1
ENSMUSG00000043789	-0.199859	-0.48938	0.736985	0.407332	0.999701	Vwce		ENSMUSG00000034108	-0.05878	5.05028	0.902331	0.360096	0.995597	Ccs		ENSMUSG00000032469	0.0603668	4.5801	0.777039	0.393707	0.999883	Dbr1
ENSMUSG00000074247	-0.0439173	5.89677	0.736593	0.407373	0.999701	Dda1		ENSMUSG00000118084	0.177269	0.252252	0.902054	0.360197	0.995597	NA		ENSMUSG00000002658	0.059021	6.29445	0.776934	0.393738	0.999883	Gtf2f1
ENSMUSG00000019779	-0.0452353	4.77299	0.736514	0.407397	0.999701	Frk		ENSMUSG00000093765	0.339312	-1.05869	0.903214	0.360218	0.995597	Gm20658		ENSMUSG00000024986	0.062884	4.58552	0.776661	0.393819	0.999883	Hhex
ENSMUSG00000025922	0.20091	-1.26588	0.737478	0.407425	0.999701	Gm5045		ENSMUSG00000087433	-0.254752	-1.17665	0.902891	0.36035	0.995597	Gm14167		ENSMUSG00000030946	0.106258	3.51701	0.776578	0.393844	0.999883	Lhpp
ENSMUSG00000050493	-0.106737	2.2346	0.736403	0.407433	0.999701	Fam167b		ENSMUSG00000006369	0.148102	4.88662	0.901205	0.360386	0.995597	Fbln1		ENSMUSG00000026309	0.0746642	5.88541	0.776347	0.393912	0.999883	Ilkap
ENSMUSG00000040883	-0.0451112	4.48978	0.73587	0.407596	0.999701	Tmem205		ENSMUSG00000068129	-0.115824	2.94545	0.901098	0.360414	0.995597	Cst7		ENSMUSG00000027376	-0.123194	5.25332	0.776137	0.393974	0.999883	Prom2
ENSMUSG00000027533	0.0777094	6.42376	0.73552	0.407705	0.999701	Fabp5		ENSMUSG00000039244	-0.0855155	5.23198	0.900828	0.360483	0.995597	E130309D02Rik		ENSMUSG00000029480	0.0618722	4.4407	0.775975	0.394022	0.999883	Dhx37
ENSMUSG00000033825	0.38166	2.71303	0.735493	0.407714	0.999701	Tpsb2		ENSMUSG00000030084	0.0651762	6.21684	0.900788	0.360493	0.995597	Plxna1		ENSMUSG00000024219	0.0807855	5.51687	0.775804	0.394073	0.999883	Anks1
ENSMUSG00000052485	-0.258936	1.22566	0.735201	0.407808	0.999701	Tmem171		ENSMUSG00000028364	0.076478	8.95638	0.900169	0.360653	0.995597	Tnc		ENSMUSG00000024456	0.0947768	6.8149	0.775056	0.394295	0.999883	Diaph1
ENSMUSG00000027678	0.0506098	5.60807	0.734603	0.407989	0.999701	Ncoa3		ENSMUSG00000056394	-0.144372	6.94959	0.900116	0.360666	0.995597	Lig1		ENSMUSG00000039108	0.0681542	5.33029	0.774802	0.39437	0.999883	Lsm14b
ENSMUSG00000033579	-0.219288	2.67559	0.734449	0.408037	0.999701	Fa2h		ENSMUSG00000083179	-0.303035	-1.14168	0.901552	0.360682	0.995597	Gm12693		ENSMUSG00000097099	0.180143	1.16873	0.774769	0.394385	0.999883	Gm9917
ENSMUSG00000050808	-0.229207	4.06767	0.734416	0.408047	0.999701	Muc15		ENSMUSG00000018583	-0.061764	7.66376	0.899997	0.360697	0.995597	G3bp1		ENSMUSG00000034437	0.138682	0.569579	0.774606	0.394439	0.999883	Gm9761
ENSMUSG00000036053	0.0413672	6.02431	0.734393	0.408054	0.999701	Fmnl2		ENSMUSG00000038876	0.0438223	6.03231	0.899887	0.360726	0.995597	Rnf146		ENSMUSG00000036446	0.10879	9.0905	0.774395	0.394491	0.999883	Lum
ENSMUSG00000026207	-0.041105	5.20481	0.734071	0.408154	0.999701	Speg		ENSMUSG00000060716	0.10561	3.60943	0.899675	0.360781	0.995597	Plekhh1		ENSMUSG00000040813	-0.0694111	5.26767	0.774065	0.394589	0.999883	Tex264
ENSMUSG00000039456	0.0450509	5.29538	0.734012	0.408172	0.999701	Morc3		ENSMUSG00000021591	-0.0759408	5.59639	0.899605	0.360798	0.995597	Glrx		ENSMUSG00000048930	0.0555229	4.80502	0.774051	0.394593	0.999883	Tada3
ENSMUSG00000021102	-0.0428773	5.70052	0.733999	0.408176	0.999701	Glrx5		ENSMUSG00000062148	0.686608	5.12636	0.899332	0.360869	0.995597	Ear6		ENSMUSG00000034037	0.0815825	4.13332	0.773997	0.394609	0.999883	Fgd5
ENSMUSG00000038764	-0.0563043	4.62491	0.733862	0.408219	0.999701	Ptpn3		ENSMUSG00000019863	-0.0686674	3.99339	0.89925	0.36089	0.995597	Qrsl1		ENSMUSG00000031627	0.0748897	5.71719	0.773923	0.394631	0.999883	Irf2
ENSMUSG00000002059	-0.0424464	6.20923	0.733812	0.408234	0.999701	Rab34		ENSMUSG00000035397	-0.093827	4.69932	0.898648	0.361045	0.995597	Klf16		ENSMUSG00000005968	-0.100374	2.52588	0.77381	0.394665	0.999883	Tuft1
ENSMUSG00000066058	-0.242846	4.77568	0.733721	0.408262	0.999701	Cldn19		ENSMUSG00000001773	0.212811	0.190997	0.898035	0.361246	0.995597	Folh1		ENSMUSG00000052504	-0.177321	1.71147	0.773782	0.394675	0.999883	Epha3
ENSMUSG00000024457	-0.0298622	5.43325	0.73346	0.408343	0.999701	Trim26		ENSMUSG00000030199	-0.0584268	5.6356	0.897066	0.361454	0.995597	Etv6		ENSMUSG00000086657	0.230504	-0.216662	0.773645	0.394752	0.999883	Stamos
ENSMUSG00000029472	-0.0240269	8.14947	0.733335	0.408382	0.999701	Anapc5		ENSMUSG00000042271	0.06823	4.38661	0.896837	0.361513	0.995597	Nxt2		ENSMUSG00000004319	-0.0835493	7.39837	0.773503	0.394756	0.999883	Clcn3
ENSMUSG00000081051	-0.0747396	3.89041	0.733172	0.408433	0.999701	Gm15427		ENSMUSG00000021699	0.0762201	4.6524	0.896072	0.361711	0.995597	Pde4d		ENSMUSG00000114279	0.417765	-0.915365	0.773813	0.394829	0.999883	NA
ENSMUSG00000033285	0.0469211	5.06241	0.733051	0.40847	0.999701	Wdr3		ENSMUSG00000071654	-0.0721746	4.78789	0.896018	0.361725	0.995597	Uqcc3		ENSMUSG00000010142	0.0829652	5.24781	0.772957	0.394918	0.999883	Tnfrsf13b
ENSMUSG00000028159	0.0593	4.07708	0.732761	0.408561	0.999701	Dapp1		ENSMUSG00000105606	-0.355255	-0.293609	0.896247	0.361757	0.995597	Igkv2-109		ENSMUSG00000058290	0.102792	6.01052	0.772831	0.394955	0.999883	Espl1
ENSMUSG00000116590	-0.198817	-0.379714	0.732839	0.408591	0.999701	NA		ENSMUSG00000015749	-0.0777936	8.34836	0.895294	0.361913	0.995597	Anp32e		ENSMUSG00000020482	0.0775459	5.68686	0.772806	0.394963	0.999883	Ccdc117
ENSMUSG00000081683	-0.0927692	3.5915	0.732495	0.408643	0.999701	Fzd10		ENSMUSG00000040627	-0.243827	-0.553675	0.895573	0.361983	0.995597	Aicda		ENSMUSG00000062168	-0.130952	3.80666	0.772417	0.395079	0.999883	Ppef1
ENSMUSG00000031647	-0.0910819	4.4793	0.731034	0.409098	0.999701	Mfap3l		ENSMUSG00000066684	-0.149856	2.67939	0.894854	0.362028	0.995597	Pilrb1		ENSMUSG00000039840	0.0806213	5.20561	0.7723	0.395114	0.999883	Epg5
ENSMUSG00000032502	-0.118806	2.68294	0.731012	0.409105	0.999701	Stac		ENSMUSG00000043483	-0.108682	2.41257	0.894646	0.362082	0.995597	Gm6863		ENSMUSG00000024560	0.0586486	6.04325	0.771468	0.395361	0.999883	Cxxc1
ENSMUSG00000070691	-0.0562903	3.87009	0.730992	0.409111	0.999701	Runx3		ENSMUSG00000100876	-0.232896	0.190048	0.894722	0.362094	0.995597	2810454H06Rik		ENSMUSG00000106820	-0.22328	-0.292472	0.771576	0.39539	0.999883	D5Ertd605e
ENSMUSG00000042549	0.10658	1.25739	0.730948	0.409129	0.999701	Map2k3os		ENSMUSG00000085262	0.255126	-1.09784	0.895873	0.362124	0.995597	Gm11574		ENSMUSG00000035133	-0.137584	5.66225	0.770247	0.395725	0.999883	Arhgap5
ENSMUSG00000030796	-0.0447629	6.57347	0.73087	0.409149	0.999701	Tead2		ENSMUSG00000074129	-0.0831538	4.75343	0.894446	0.362133	0.995597	Rpl13a		ENSMUSG00000091329	-0.25546	-0.286899	0.770384	0.395734	0.999883	1700112D23Rik
ENSMUSG00000021557	0.0909671	4.8653	0.73083	0.409161	0.999701	Agtpbp1		ENSMUSG00000092626	-0.140179	1.27232	0.894379	0.362157	0.995597	9130230N09Rik		ENSMUSG00000028909	-0.0902068	3.98609	0.769825	0.395851	0.999883	Ptpru
ENSMUSG00000046675	-0.0808025	4.07568	0.730239	0.409345	0.999701	Tmem251		ENSMUSG00000067148	-0.07835	5.26622	0.89354	0.362368	0.995597	Polr1c		ENSMUSG00000079554	0.258425	0.25212	0.769566	0.395946	0.999883	Aox2
ENSMUSG00000037826	0.0929234	3.07785	0.730205	0.409356	0.999701	Ppm1k		ENSMUSG00000018907	-0.392748	0.713571	0.893485	0.362397	0.995597	Alox12e		ENSMUSG00000086804	0.169962	0.993306	0.769444	0.395971	0.999883	Gm43154
ENSMUSG00000031951	-0.0499097	4.16668	0.73017	0.409367	0.999701	Tmem231		ENSMUSG00000037962	0.101214	3.32427	0.893418	0.3624	0.995597	Fam101a		ENSMUSG00000058492	0.163033	0.662456	0.769113	0.396073	0.999883	Scp2-ps2
ENSMUSG00000021115	0.0480428	4.50505	0.7299	0.409451	0.999701	Vrk1		ENSMUSG00000086181	0.261753	-0.583649	0.894014	0.362406	0.995597	C230034O21Rik		ENSMUSG00000031668	0.0858228	5.62453	0.768916	0.396123	0.999883	Eif2ak3
ENSMUSG00000037890	0.0493106	4.28539	0.729473	0.409584	0.999701	Wdr19		ENSMUSG00000038984	0.15723	2.87114	0.893049	0.362496	0.995597	Tspyl5		ENSMUSG00000042372	0.326797	-1.06189	0.769568	0.396139	0.999883	Dmrt3
ENSMUSG00000038534	0.060646	3.72213	0.729452	0.409591	0.999701	Osbpl7		ENSMUSG00000028214	-0.132194	1.94979	0.892535	0.362632	0.995597	Gem		ENSMUSG00000052997	0.0524966	7.29748	0.76881	0.396154	0.999883	Uba2
ENSMUSG00000018395	0.0606192	5.04503	0.729327	0.409629	0.999701	Kif3a		ENSMUSG00000023903	-0.165769	3.5059	0.892521	0.362633	0.995597	Mmp25		ENSMUSG00000001767	0.0548849	5.77158	0.76868	0.396193	0.999883	Crnkl1
ENSMUSG00000010911	-0.0502974	4.62045	0.729323	0.409631	0.999701	Apip		ENSMUSG00000027386	-0.100152	4.48886	0.892101	0.362742	0.995597	Fbln7		ENSMUSG00000042115	-0.158131	3.23293	0.768288	0.396311	0.999883	Klhdc8a
ENSMUSG00000027961	0.196869	0.721227	0.729222	0.409672	0.999701	Lrrc39		ENSMUSG00000042757	0.133338	3.55483	0.891579	0.362878	0.995597	Tmem108		ENSMUSG00000032757	-0.0751254	5.35946	0.768011	0.396393	0.999883	Bet1
ENSMUSG00000030779	-0.0277368	6.52222	0.729153	0.409684	0.999701	Rbbp6		ENSMUSG00000048373	-0.147183	2.29162	0.891578	0.36288	0.995597	Fgfbp1		ENSMUSG00000108095	0.247624	-1.21208	0.768624	0.39647	0.999883	Gm44067
ENSMUSG00000062563	-0.0784649	3.93223	0.729134	0.40969	0.999701	Cys1		ENSMUSG00000047415	0.0922277	3.85356	0.891334	0.362942	0.995597	Gpr68		ENSMUSG00000105594	-0.337547	1.16497	0.767024	0.396693	0.999883	Gm43398
ENSMUSG00000041014	0.323486	0.728655	0.728718	0.409829	0.999701	Nrg3		ENSMUSG00000075416	-0.318816	-1.26102	0.892451	0.362955	0.995597	Gm14488		ENSMUSG00000031221	-0.0440733	5.844	0.766857	0.396738	0.999883	Igbp1
ENSMUSG00000040552	0.07105	4.30791	0.728633	0.409846	0.999701	C3ar1		ENSMUSG00000017615	0.0659219	5.77531	0.89099	0.363031	0.995597	Tnfaip1		ENSMUSG00000033540	0.0629276	4.06366	0.766624	0.396808	0.999883	Idua
ENSMUSG00000046269	-0.0722673	2.45162	0.728625	0.40985	0.999701	Usp27x		ENSMUSG00000097589	-0.0763667	5.24321	0.890863	0.363064	0.995597	Dleu2		ENSMUSG00000043165	-0.334089	-0.992132	0.76726	0.396833	0.999883	Lor
ENSMUSG00000028013	-0.0430701	4.80542	0.728473	0.409896	0.999701	Ppa2		ENSMUSG00000031264	-0.102394	6.1463	0.89065	0.363119	0.995597	Btk		ENSMUSG00000101188	0.11326	2.54451	0.766423	0.396869	0.999883	Eif4a-ps4
ENSMUSG00000043456	-0.105765	3.38506	0.728474	0.409896	0.999701	Zfp536		ENSMUSG00000030374	-0.0432285	6.64481	0.8906	0.363132	0.995597	Strn4		ENSMUSG00000081051	0.13963	4.09209	0.766282	0.396911	0.999883	Gm15427
ENSMUSG00000041308	0.0457449	6.21324	0.728459	0.4099	0.999701	Sntb2		ENSMUSG00000055368	0.12948	1.22342	0.890364	0.363201	0.995597	Slc6a2		ENSMUSG00000054474	-0.0878117	2.33631	0.765819	0.39705	0.999883	Thnsl2
ENSMUSG00000014905	0.0393976	5.80846	0.728381	0.409925	0.999701	Dnajb9		ENSMUSG00000067847	-0.0629066	5.59369	0.890039	0.363278	0.995597	Romo1		ENSMUSG00000022307	-0.0944642	6.74304	0.765652	0.397099	0.999883	Oxr1
ENSMUSG00000030206	-0.137738	1.2708	0.728097	0.410018	0.999701	Gsg1		ENSMUSG00000033763	0.103586	6.46177	0.889916	0.36331	0.995597	Mtss1l		ENSMUSG00000093485	0.207814	1.43779	0.765612	0.397115	0.999883	Gm20708
ENSMUSG00000038368	0.0338773	4.90289	0.728033	0.410033	0.999701	Focad		ENSMUSG00000062661	0.212025	4.82668	0.889849	0.363328	0.995597	Ncs1		ENSMUSG00000110790	0.244057	0.124234	0.765557	0.397149	0.999883	NA
ENSMUSG00000039543	0.0834626	2.68218	0.72802	0.410038	0.999701	Cfap70		ENSMUSG00000045441	0.154043	2.70379	0.889757	0.363353	0.995597	Gprin3		ENSMUSG00000032409	0.0724879	4.54125	0.765416	0.39717	0.999883	Atr
ENSMUSG00000033813	0.0410575	6.30771	0.727986	0.410048	0.999701	Tcea1		ENSMUSG00000063605	-0.114811	3.40493	0.889689	0.36337	0.995597	Ccdc102a		ENSMUSG00000103953	0.167931	0.700809	0.76538	0.39719	0.999883	Gm29718
ENSMUSG00000058638	-0.034325	5.45427	0.727638	0.410157	0.999701	Zfp110		ENSMUSG00000044471	-0.279347	-0.945084	0.890424	0.363474	0.995597	Lncpint		ENSMUSG00000003623	-0.0899356	5.60655	0.765148	0.39725	0.999883	Crot
ENSMUSG00000107470	-0.155597	0.455167	0.727611	0.410178	0.999701	Gm3375		ENSMUSG00000034868	-0.208575	1.95009	0.889219	0.363495	0.995597	Myl12b		ENSMUSG00000022765	0.0508016	6.04389	0.764849	0.39734	0.999883	Snap29
ENSMUSG00000010307	-0.0589982	5.87589	0.72726	0.410275	0.999701	Tmem86a		ENSMUSG00000043019	0.0767682	6.67522	0.889202	0.363497	0.995597	Edem3		ENSMUSG00000091754	-0.250619	-1.31352	0.765275	0.397512	0.999883	Gm3636
ENSMUSG00000052837	0.103769	5.116	0.727202	0.410293	0.999701	Junb		ENSMUSG00000019998	0.0458237	6.90611	0.888993	0.363551	0.995597	Stx7		ENSMUSG00000026491	0.0824464	6.63768	0.763724	0.397678	0.999883	Ahctf1
ENSMUSG00000039477	0.0436711	7.2178	0.726907	0.410385	0.999701	Tnrc18		ENSMUSG00000008859	0.0725126	5.84339	0.888914	0.363572	0.995597	Rala		ENSMUSG00000030339	0.055403	5.48031	0.763615	0.397711	0.999883	Ltbr
ENSMUSG00000031988	-0.035062	6.34404	0.726728	0.410441	0.999701	Vps26b		ENSMUSG00000037197	-0.0617631	6.36884	0.888683	0.363632	0.995597	Rbm17		ENSMUSG00000027506	0.0458628	6.56456	0.763354	0.397789	0.999883	Tpd52
ENSMUSG00000033594	-0.107748	2.25189	0.726682	0.410457	0.999701	Spata2l		ENSMUSG00000024858	-0.0928648	8.41127	0.888018	0.363806	0.995597	Adrbk1		ENSMUSG00000034165	0.082536	9.15464	0.763165	0.397846	0.999883	Ccnd3
ENSMUSG00000028018	0.0621544	4.53843	0.726501	0.410513	0.999701	Gstcd		ENSMUSG00000079017	-0.187417	4.35039	0.88799	0.363813	0.995597	Ifi27l2a		ENSMUSG00000030714	0.0837544	4.04434	0.763125	0.397858	0.999883	Sgf29
ENSMUSG00000028284	0.028312	6.82841	0.726373	0.410553	0.999701	Map3k7		ENSMUSG00000072596	0.490577	5.63462	0.887315	0.363989	0.995597	Ear2		ENSMUSG00000015314	0.105389	4.86217	0.762805	0.397955	0.999883	Slamf6
ENSMUSG00000034731	0.117177	3.82483	0.726187	0.410611	0.999701	Dgkh		ENSMUSG00000039768	-0.0563354	5.75992	0.886673	0.364157	0.995597	Dnajc11		ENSMUSG00000071347	0.232119	-0.931518	0.763267	0.397982	0.999883	C1qtnf9
ENSMUSG00000034022	-0.0275084	5.60787	0.726125	0.41063	0.999701	Cpsf1		ENSMUSG00000031886	0.181359	1.07281	0.886676	0.364166	0.995597	Ces2e		ENSMUSG00000011118	0.0963215	5.86479	0.762708	0.397983	0.999883	Panx3
ENSMUSG00000030515	0.0507777	3.78913	0.725875	0.410709	0.999701	Tarsl2		ENSMUSG00000044835	0.282971	1.08586	0.886629	0.364178	0.995597	Ankrd45		ENSMUSG00000022637	0.0991711	5.15052	0.762222	0.39813	0.999883	Cblb
ENSMUSG00000022899	0.28424	3.37613	0.725653	0.410778	0.999701	Slc15a2		ENSMUSG00000025034	-0.0561084	6.30433	0.886577	0.364182	0.995597	Trim8		ENSMUSG00000027210	0.127095	3.10367	0.761789	0.398261	0.999883	Meis2
ENSMUSG00000053063	-0.0868014	5.80527	0.725422	0.41085	0.999701	Clec12a		ENSMUSG00000030074	0.0658054	7.42194	0.886537	0.364193	0.995597	Gxylt2		ENSMUSG00000015697	0.0545653	5.55428	0.761424	0.39837	0.999883	Setdb1
ENSMUSG00000022661	0.0613289	8.20835	0.725378	0.410864	0.999701	Cd200		ENSMUSG00000037003	0.0677999	5.97267	0.886401	0.364228	0.995597	Tns2		ENSMUSG00000025876	-0.110499	2.25023	0.761347	0.398395	0.999883	Unc5a
ENSMUSG00000028452	-0.0310594	8.78423	0.725131	0.410942	0.999701	Vcp		ENSMUSG00000052276	-0.246195	0.0683754	0.886513	0.364238	0.995597	Ostn		ENSMUSG00000048076	0.0468438	8.58469	0.7611	0.398468	0.999883	Arf1
ENSMUSG00000041528	0.0478354	5.05134	0.724741	0.411064	0.999701	Rnf123		ENSMUSG00000040714	-0.126021	3.10032	0.886361	0.364239	0.995597	Klc3		ENSMUSG00000026605	0.0846628	7.02494	0.76086	0.39854	0.999883	Cenpf
ENSMUSG00000079017	0.138717	2.88716	0.724374	0.41118	0.999701	Ifi27l2a		ENSMUSG00000067873	-0.0414395	6.01662	0.885685	0.364416	0.995597	Htatsf1		ENSMUSG00000025006	-0.213439	4.82933	0.76071	0.398585	0.999883	Sorbs1
ENSMUSG00000031520	0.0535416	3.59612	0.72435	0.411187	0.999701	Vegfc		ENSMUSG00000046731	-0.0740005	3.62591	0.885522	0.364459	0.995597	Kctd11		ENSMUSG00000025142	0.0740987	5.44383	0.76061	0.398616	0.999883	Aspscr1
ENSMUSG00000119584	0.317762	11.6177	0.724174	0.411242	0.999701	NA		ENSMUSG00000031441	0.103034	6.4041	0.88526	0.364527	0.995597	Atp11a		ENSMUSG00000030516	-0.143566	6.38817	0.760593	0.398621	0.999883	Tjp1
ENSMUSG00000049252	-0.195562	0.358093	0.724065	0.41129	0.999701	Lrp1b		ENSMUSG00000066026	-0.0708375	5.56596	0.884877	0.364627	0.995597	Dhrs3		ENSMUSG00000018906	0.138873	4.04924	0.760454	0.398663	0.999883	P4ha2
ENSMUSG00000028874	0.268406	1.56148	0.724005	0.411298	0.999701	Fgr		ENSMUSG00000056665	-0.0894461	4.4747	0.884849	0.364635	0.995597	Them6		ENSMUSG00000114243	0.262501	-0.0248952	0.760222	0.398759	0.999883	NA
ENSMUSG00000006527	-0.0349525	5.13225	0.723901	0.411327	0.999701	Sfmbt1		ENSMUSG00000027201	-0.0757003	5.7605	0.88454	0.364716	0.995597	Myef2		ENSMUSG00000036568	0.0756013	5.30895	0.759949	0.398815	0.999883	Gltscr1l
ENSMUSG00000029205	0.156214	0.971171	0.723731	0.411387	0.999701	Chrna9		ENSMUSG00000020713	-0.992235	4.44516	0.884258	0.36479	0.995597	Gh		ENSMUSG00000019173	0.0707878	7.91565	0.759773	0.398868	0.999883	Rab5c
ENSMUSG00000036565	-0.0315904	7.54408	0.723622	0.411415	0.999701	Ttyh3		ENSMUSG00000032192	0.10131	5.02306	0.884199	0.364805	0.995597	Gnb5		ENSMUSG00000015709	-0.149309	5.1148	0.759486	0.398955	0.999883	Arnt2
ENSMUSG00000020262	0.0692983	5.52827	0.723419	0.411479	0.999701	Adarb1		ENSMUSG00000116597	-0.308851	-0.872826	0.88513	0.364824	0.995597	NA		ENSMUSG00000045776	0.461626	-1.29812	0.760166	0.399014	0.999883	Lrtm1
ENSMUSG00000036304	0.136638	2.33098	0.723046	0.411597	0.999701	Zdhhc23		ENSMUSG00000034981	0.131636	4.54171	0.88393	0.364876	0.995597	Parm1		ENSMUSG00000029436	0.132639	1.58861	0.759102	0.399074	0.999883	Mmp17
ENSMUSG00000031683	-0.0448959	5.60211	0.72283	0.411664	0.999701	Lsm6		ENSMUSG00000022899	0.406954	3.66573	0.883609	0.36496	0.995597	Slc15a2		ENSMUSG00000028577	0.0526219	6.0049	0.758924	0.399125	0.999883	Plaa
ENSMUSG00000034387	0.198067	-0.388314	0.722945	0.411688	0.999701	Ssu2		ENSMUSG00000009418	0.0972994	5.97311	0.88333	0.365033	0.995597	Nav1		ENSMUSG00000071893	-0.286069	-0.972445	0.75936	0.399185	0.999883	Vmn1r4
ENSMUSG00000029599	-0.0273915	6.15736	0.722439	0.411787	0.999701	Ddx54		ENSMUSG00000085024	0.161368	0.288677	0.882919	0.365168	0.995597	C230035I16Rik		ENSMUSG00000057137	-0.0722197	4.51595	0.758657	0.399206	0.999883	Tmem140
ENSMUSG00000038212	0.0229107	6.41159	0.722186	0.411866	0.999701	Mfsd14b		ENSMUSG00000015478	-0.0460593	5.63956	0.88203	0.365374	0.995597	Rnf5		ENSMUSG00000034889	0.0777107	5.79002	0.758539	0.399241	0.999883	Cactin
ENSMUSG00000025873	-0.0229254	6.61977	0.722178	0.411869	0.999701	Faf2		ENSMUSG00000024211	0.175045	0.78842	0.881765	0.365457	0.995597	Grm8		ENSMUSG00000007653	-0.317089	0.961202	0.75856	0.399242	0.999883	Gabrb2
ENSMUSG00000080875	-0.194408	-0.348451	0.722243	0.4119	0.999701	Gm7332		ENSMUSG00000101191	-0.226161	-0.6682	0.882248	0.365497	0.995597	Gm28809		ENSMUSG00000001053	-0.0883045	3.56432	0.758083	0.399379	0.999883	N4bp3
ENSMUSG00000108701	-0.179782	-0.269886	0.722186	0.411913	0.999701	Gm44616		ENSMUSG00000030731	0.232054	3.4184	0.881445	0.365529	0.995597	Syt3		ENSMUSG00000024054	0.062896	6.95883	0.757828	0.399456	0.999883	Smchd1
ENSMUSG00000028172	-0.157787	2.55485	0.721862	0.411969	0.999701	Tacr3		ENSMUSG00000040794	0.272743	2.42698	0.880997	0.365648	0.995597	C1qtnf4		ENSMUSG00000003206	0.107717	4.04332	0.757729	0.399486	0.999883	Ebi3
ENSMUSG00000115431	-0.206075	-0.507748	0.721489	0.412159	0.999701	NA		ENSMUSG00000037049	0.0693245	6.40865	0.880816	0.365694	0.995597	Smpd1		ENSMUSG00000038806	0.05523	5.73679	0.757221	0.39964	0.999883	Sde2
ENSMUSG00000015542	-0.0484123	3.79121	0.720972	0.412249	0.999701	Nat9		ENSMUSG00000030824	-0.0487347	8.00199	0.880644	0.365739	0.995597	Nucb1		ENSMUSG00000029553	0.100546	3.76276	0.756835	0.399757	0.999883	Tfec
ENSMUSG00000031750	-0.127043	2.02598	0.720852	0.412288	0.999701	Il34		ENSMUSG00000070390	0.239733	-0.0921276	0.88079	0.365757	0.995597	Nlrp1b		ENSMUSG00000033900	-0.146876	2.4991	0.756784	0.399773	0.999883	Map9
ENSMUSG00000048329	-0.183056	-0.275284	0.72093	0.412307	0.999701	Mfsd6l		ENSMUSG00000003070	0.123675	2.38738	0.880411	0.365802	0.995597	Efna2		ENSMUSG00000020829	0.098828	2.96604	0.756696	0.3998	0.999883	Slc46a1
ENSMUSG00000089993	-0.190687	-1.04978	0.721438	0.412354	0.999701	Gm5822		ENSMUSG00000001376	0.0591299	4.8908	0.880268	0.365838	0.995597	Vps50		ENSMUSG00000001435	-0.0940729	3.78899	0.756596	0.399829	0.999883	Col18a1
ENSMUSG00000023175	-0.0389452	9.42958	0.720327	0.412452	0.999701	Bsg		ENSMUSG00000015790	0.0648807	5.01923	0.880033	0.3659	0.995597	Surf1		ENSMUSG00000032434	0.0659541	6.87581	0.756383	0.399894	0.999883	Cmtm6
ENSMUSG00000026768	-0.102306	6.08719	0.72008	0.41253	0.999701	Itga8		ENSMUSG00000074064	-0.0781135	4.20852	0.879898	0.365936	0.995597	Mlycd		ENSMUSG00000033022	-0.0797425	6.54205	0.75637	0.399898	0.999883	Cdo1
ENSMUSG00000028668	0.0351605	6.50976	0.71967	0.412659	0.999701	Tceb3		ENSMUSG00000049493	-0.113945	3.86459	0.879537	0.366031	0.995597	Pls1		ENSMUSG00000105265	-0.12116	1.49276	0.756261	0.399934	0.999883	Sox2ot
ENSMUSG00000020707	0.064612	3.79341	0.71961	0.412678	0.999701	Rnf135		ENSMUSG00000048911	0.0703085	4.35744	0.878561	0.366288	0.995597	Rnf24		ENSMUSG00000041164	0.062109	6.35273	0.756107	0.399978	0.999883	Zmiz2
ENSMUSG00000055805	0.0799216	3.79739	0.71955	0.412698	0.999701	Fmnl1		ENSMUSG00000034028	-0.157349	3.86744	0.878419	0.366326	0.995597	Cd226		ENSMUSG00000002617	-0.0830172	2.86788	0.756069	0.39999	0.999883	Zfp40
ENSMUSG00000036411	-0.112046	1.4685	0.719519	0.41271	0.999701	9530077C05Rik		ENSMUSG00000010362	-0.0621587	4.47431	0.878117	0.366405	0.995597	Rdm1		ENSMUSG00000021235	0.100589	4.04544	0.756032	0.4	0.999883	Coq6
ENSMUSG00000029103	-0.041045	7.96739	0.719334	0.412765	0.999701	Lrpap1		ENSMUSG00000026021	-0.055612	6.67226	0.877903	0.366461	0.995597	Sumo1		ENSMUSG00000007589	0.075174	5.40173	0.755913	0.400036	0.999883	Tinf2
ENSMUSG00000020334	-0.109394	1.38888	0.719151	0.412826	0.999701	Slc22a4		ENSMUSG00000073481	-0.059358	5.93858	0.8779	0.366462	0.995597	2002-03-01		ENSMUSG00000026017	-0.0736932	2.81522	0.755753	0.400086	0.999883	Carf
ENSMUSG00000036769	0.0672464	3.89086	0.718909	0.4129	0.999701	Wdr44		ENSMUSG00000003527	-0.0761677	4.64349	0.877517	0.366563	0.995597	Dgcr14		ENSMUSG00000026499	0.0661972	5.79391	0.755743	0.400088	0.999883	Acbd3
ENSMUSG00000033577	-0.0475158	6.88687	0.718902	0.412902	0.999701	Myo6		ENSMUSG00000040978	0.314704	-0.311823	0.877763	0.36659	0.995597	Gm11992		ENSMUSG00000051748	0.0971932	6.52421	0.755672	0.400109	0.999883	Wfdc21
ENSMUSG00000014074	0.0379699	5.74609	0.718842	0.412921	0.999701	Rnf168		ENSMUSG00000057842	-0.088004	3.0372	0.877397	0.366596	0.995597	Zfp595		ENSMUSG00000028068	0.106141	4.48593	0.755419	0.400186	0.999883	Iqgap3
ENSMUSG00000027805	-0.0424756	7.32417	0.718714	0.412961	0.999701	Pfn2		ENSMUSG00000075327	0.0572743	4.68964	0.877348	0.366608	0.995597	Zbtb2		ENSMUSG00000028409	0.0434872	6.59945	0.755282	0.400228	0.999883	Smu1
ENSMUSG00000031398	-0.053523	4.53592	0.718695	0.412967	0.999701	Plxna3		ENSMUSG00000041323	0.361437	0.092033	0.877509	0.366609	0.995597	Ak7		ENSMUSG00000025432	-0.458924	0.922485	0.755278	0.40025	0.999883	Avil
ENSMUSG00000020728	0.0597187	3.20271	0.7186	0.412998	0.999701	Cep112		ENSMUSG00000032652	-0.0828579	4.70003	0.877262	0.366631	0.995597	Crebl2		ENSMUSG00000041781	0.0486052	6.81345	0.755155	0.400266	0.999883	Cpsf2
ENSMUSG00000039830	0.590279	0.506586	0.718488	0.41305	0.999701	Olig2		ENSMUSG00000071347	-0.305571	-1.06457	0.878516	0.366642	0.995597	C1qtnf9		ENSMUSG00000057897	0.251906	4.22775	0.754742	0.400392	0.999883	Camk2b
ENSMUSG00000091694	0.395813	-1.46188	0.719474	0.41306	0.999701	Apol11b		ENSMUSG00000021136	0.0981254	5.3049	0.877121	0.366668	0.995597	Smoc1		ENSMUSG00000062906	0.10572	3.95931	0.754543	0.400452	0.999883	Hdac10
ENSMUSG00000036078	-0.0394796	5.381	0.718165	0.413135	0.999701	Sigmar1		ENSMUSG00000018339	-0.0936901	7.9274	0.877036	0.366691	0.995597	Gpx3		ENSMUSG00000044337	-0.0629444	5.71012	0.754375	0.400503	0.999883	Ackr3
ENSMUSG00000045573	-0.113794	5.5891	0.718129	0.413146	0.999701	Penk		ENSMUSG00000024664	0.0636354	5.59038	0.876993	0.366702	0.995597	Fads3		ENSMUSG00000100017	-0.171796	0.974353	0.754235	0.400552	0.999883	2410022M11Rik
ENSMUSG00000020561	-0.0598759	4.86297	0.717638	0.413301	0.999701	Twistnb		ENSMUSG00000079669	0.169987	0.895632	0.876994	0.366713	0.995597	Gm17396		ENSMUSG00000035356	0.108049	3.23733	0.75408	0.400593	0.999883	Nfkbiz
ENSMUSG00000029249	-0.0463392	6.16976	0.717577	0.413321	0.999701	Rest		ENSMUSG00000037813	-0.130477	3.59492	0.87693	0.366719	0.995597	D630003M21Rik		ENSMUSG00000118397	0.224859	0.309312	0.753968	0.400642	0.999883	NA
ENSMUSG00000024603	-0.0258955	6.44498	0.717207	0.413438	0.999701	Dctn4		ENSMUSG00000036208	-0.0935421	3.40769	0.876799	0.366754	0.995597	Nepro		ENSMUSG00000039804	0.0545596	5.46385	0.753781	0.400684	0.999883	Ncoa5
ENSMUSG00000114045	-0.150331	0.277643	0.717216	0.413452	0.999701	NA		ENSMUSG00000097032	0.223793	-0.539284	0.877286	0.366771	0.995597	4930539J05Rik		ENSMUSG00000034041	0.110431	6.47087	0.753695	0.40071	0.999883	Lyl1
ENSMUSG00000022679	0.0757551	3.61309	0.717112	0.413468	0.999701	Mpv17l		ENSMUSG00000038762	-0.0649272	7.0416	0.876427	0.366851	0.995597	Abcf1		ENSMUSG00000030835	0.064985	6.3646	0.753538	0.400758	0.999883	Nomo1
ENSMUSG00000027204	-0.0745756	6.98612	0.717034	0.413493	0.999701	Fbn1		ENSMUSG00000030061	0.0540475	6.16029	0.876225	0.366905	0.995597	Uba3		ENSMUSG00000071573	0.115548	0.800468	0.753535	0.400766	0.999883	Rnls
ENSMUSG00000035561	0.118008	1.81031	0.716958	0.413519	0.999701	Aldh1b1		ENSMUSG00000008496	-0.13178	4.33123	0.875711	0.367041	0.995597	Pou2f2		ENSMUSG00000020357	0.131545	4.40243	0.752656	0.401026	0.999883	Flt4
ENSMUSG00000074218	0.298174	2.14017	0.716951	0.41352	0.999701	Cox7a1		ENSMUSG00000037447	-0.0918352	5.47451	0.875555	0.367082	0.995597	Arid5a		ENSMUSG00000021252	0.0866375	5.32324	0.752429	0.401095	0.999883	0610007P14Rik
ENSMUSG00000048486	0.0609124	4.64197	0.716904	0.413534	0.999701	Fitm2		ENSMUSG00000028099	-0.0700433	5.2419	0.875516	0.367092	0.995597	Polr3c		ENSMUSG00000106373	0.164322	-0.0772322	0.752313	0.401164	0.999883	Gm6522
ENSMUSG00000043241	0.0381385	5.64209	0.716745	0.413584	0.999701	Upf2		ENSMUSG00000015401	-0.274443	-0.862012	0.876429	0.367108	0.995597	Tmem27		ENSMUSG00000104279	-0.149691	0.0741005	0.752244	0.401179	0.999883	Gm38300
ENSMUSG00000024737	0.158792	2.63881	0.716334	0.413715	0.999701	Slc15a3		ENSMUSG00000058254	0.116017	6.65749	0.87501	0.367226	0.995597	Tspan7		ENSMUSG00000034317	-0.058743	7.72047	0.752078	0.401202	0.999883	Trim59
ENSMUSG00000015942	-0.0622798	3.78612	0.715995	0.413822	0.999701	Gtf2ird2		ENSMUSG00000030861	0.0622713	6.10546	0.874535	0.367352	0.995597	Acadsb		ENSMUSG00000022562	-0.0758533	3.62139	0.752007	0.401224	0.999883	Oplah
ENSMUSG00000019936	-0.157879	8.19899	0.715958	0.413833	0.999701	Epyc		ENSMUSG00000026639	-0.124928	3.23284	0.874428	0.367381	0.995597	Lamb3		ENSMUSG00000018500	-0.13376	1.33408	0.751765	0.401302	0.999883	Adora2b
ENSMUSG00000074207	0.275942	1.49801	0.715963	0.413835	0.999701	Adh1		ENSMUSG00000063412	-0.203181	-1.1359	0.875365	0.367486	0.995597	Gm10131		ENSMUSG00000040594	-0.144131	2.34222	0.751571	0.401358	0.999883	Ranbp17
ENSMUSG00000039257	-0.123469	2.03891	0.715845	0.413871	0.999701	Vstm2b		ENSMUSG00000007682	0.142063	5.63504	0.874008	0.367492	0.995597	Dio2		ENSMUSG00000050394	0.100418	2.03472	0.751443	0.401397	0.999883	Armcx6
ENSMUSG00000020571	-0.0562557	9.00018	0.715624	0.413939	0.999701	Pdia6		ENSMUSG00000069372	-0.156154	3.5017	0.873998	0.367495	0.995597	Ctxn3		ENSMUSG00000054582	0.123217	0.884817	0.751372	0.401424	0.999883	Pabpc1l
ENSMUSG00000043733	0.0285295	7.51464	0.715553	0.413962	0.999701	Ptpn11		ENSMUSG00000097125	-0.182354	-0.0784002	0.873527	0.367672	0.995597	Gm26885		ENSMUSG00000028013	-0.0748847	4.95648	0.751132	0.40149	0.999883	Ppa2
ENSMUSG00000057778	-0.0712025	3.63966	0.715423	0.414003	0.999701	Cyb5d2		ENSMUSG00000029458	-0.0540374	6.11479	0.873196	0.367707	0.995597	Brap		ENSMUSG00000079311	0.282672	-0.808566	0.751303	0.401568	0.999883	Gm3222
ENSMUSG00000025060	0.0305336	6.8003	0.715253	0.414057	0.999701	Slk		ENSMUSG00000028937	0.111875	5.56034	0.872871	0.367793	0.995597	Acot7		ENSMUSG00000033623	0.0654084	5.5123	0.75086	0.401573	0.999883	Pcgf3
ENSMUSG00000040929	0.104145	3.778	0.714916	0.414164	0.999701	Rfx3		ENSMUSG00000030747	0.0994541	3.84523	0.872736	0.36783	0.995597	Dgat2		ENSMUSG00000027965	-0.323236	2.12536	0.750828	0.401585	0.999883	Olfm3
ENSMUSG00000035944	0.0596138	3.62889	0.714575	0.414272	0.999701	Ttc38		ENSMUSG00000033486	0.14711	0.406623	0.872737	0.367851	0.995597	Catsper2		ENSMUSG00000012519	0.112074	3.31579	0.750775	0.4016	0.999883	Mlkl
ENSMUSG00000061533	0.0706636	3.561	0.714336	0.414348	0.999701	Cep128		ENSMUSG00000022538	-0.0932184	4.92496	0.872592	0.367868	0.995597	Lsg1		ENSMUSG00000087165	-0.123616	1.93737	0.750774	0.401601	0.999883	2010001A14Rik
ENSMUSG00000028745	-0.0259204	7.91592	0.714256	0.414373	0.999701	Capzb		ENSMUSG00000115829	-0.234627	-1.07746	0.873639	0.367897	0.995597	NA		ENSMUSG00000016200	-0.131874	3.54091	0.75047	0.401693	0.999883	Syt14
ENSMUSG00000049800	0.0387722	5.62968	0.714179	0.414398	0.999701	Sertad2		ENSMUSG00000041408	-0.121288	7.25866	0.872472	0.367899	0.995597	Wapl		ENSMUSG00000038793	0.168416	2.65031	0.750309	0.401743	0.999883	Lefty1
ENSMUSG00000020562	0.445573	-0.822749	0.714437	0.414482	0.999701	Efcab10		ENSMUSG00000053647	0.0949231	3.86042	0.872447	0.367907	0.995597	Gper1		ENSMUSG00000041058	-0.0706403	5.83986	0.749937	0.401855	0.999883	Wwp1
ENSMUSG00000071862	0.265557	0.488167	0.713769	0.414541	0.999701	Lrrtm2		ENSMUSG00000029420	0.247756	1.91174	0.872329	0.367941	0.995597	Rimbp2		ENSMUSG00000031828	0.114851	3.12306	0.749661	0.40194	0.999883	Klhl36
ENSMUSG00000020577	-0.0514855	6.26141	0.713703	0.414549	0.999701	Tspan13		ENSMUSG00000034311	-0.184413	5.90964	0.872257	0.367957	0.995597	Kif4		ENSMUSG00000028222	-0.378086	4.51293	0.74964	0.401946	0.999883	Calb1
ENSMUSG00000029915	0.141116	1.53763	0.713705	0.414551	0.999701	Clec5a		ENSMUSG00000042109	0.214738	4.45894	0.871871	0.368059	0.995597	Csdc2		ENSMUSG00000022299	0.0675482	4.53997	0.74962	0.401952	0.999883	Slc25a32
ENSMUSG00000109111	0.260182	-1.18499	0.714479	0.414595	0.999701	NA		ENSMUSG00000035047	-0.0702789	4.9177	0.87164	0.368121	0.995597	Kri1		ENSMUSG00000029832	0.143315	0.926518	0.748792	0.402212	0.999883	Nfe2l3
ENSMUSG00000063870	-0.0502691	8.3297	0.71348	0.41462	0.999701	Chd4		ENSMUSG00000000686	0.0858434	4.4336	0.871574	0.368138	0.995597	Abhd15		ENSMUSG00000024507	0.0561831	5.91567	0.748638	0.402252	0.999883	Hsd17b4
ENSMUSG00000022358	0.0770515	5.51755	0.713268	0.414687	0.999701	Fbxo32		ENSMUSG00000109780	0.228493	-0.11352	0.871421	0.368242	0.995597	NA		ENSMUSG00000096422	0.19204	0.914969	0.748536	0.40229	0.999883	Igkv12-44
ENSMUSG00000034936	0.0835523	4.04582	0.713198	0.41471	0.999701	Arl4d		ENSMUSG00000041540	0.135541	2.86243	0.870284	0.368482	0.995597	Sox5		ENSMUSG00000025724	0.0597939	5.96503	0.74819	0.402389	0.999883	Sec11a
ENSMUSG00000021303	0.288773	1.54826	0.713169	0.414722	0.999701	Gng4		ENSMUSG00000028381	-0.069769	6.18392	0.869771	0.368618	0.995597	Ugcg		ENSMUSG00000073684	0.0745768	4.38276	0.748169	0.402396	0.999883	Faap20
ENSMUSG00000032883	-0.0591244	6.32747	0.713152	0.414724	0.999701	Acsl3		ENSMUSG00000062078	0.0471228	8.08236	0.869352	0.368729	0.995597	Qk		ENSMUSG00000059741	0.305757	-0.178314	0.747923	0.402507	0.999883	Myl3
ENSMUSG00000031478	0.110229	1.71435	0.712873	0.414815	0.999701	Nek3		ENSMUSG00000048498	-0.317715	-0.363234	0.869734	0.368745	0.995597	Cd300e		ENSMUSG00000018570	-0.138005	0.918651	0.747664	0.402557	0.999883	2810408A11Rik
ENSMUSG00000000120	0.299092	4.40823	0.712789	0.41484	0.999701	Ngfr		ENSMUSG00000039427	-0.0583886	4.64628	0.869154	0.368782	0.995597	Alg1		ENSMUSG00000063646	0.212295	-0.34353	0.747601	0.402617	0.999883	Jakmip1
ENSMUSG00000116498	-0.244944	-1.04523	0.713381	0.414869	0.999701	NA		ENSMUSG00000022240	0.219087	3.78166	0.868888	0.368854	0.995597	Ctnnd2		ENSMUSG00000021534	-0.314854	-0.868403	0.74761	0.402723	0.999883	1700001L19Rik
ENSMUSG00000031119	-0.0493376	5.8885	0.712496	0.414933	0.999701	Gpc4		ENSMUSG00000029601	-0.199014	1.38383	0.868797	0.368883	0.995597	Iqcd		ENSMUSG00000062040	-0.0721205	3.15092	0.746762	0.402827	0.999883	Zfp27
ENSMUSG00000033386	-0.0814691	5.60404	0.712466	0.414942	0.999701	Frrs1		ENSMUSG00000058587	0.0579275	7.09708	0.868233	0.369028	0.995597	Tmod3		ENSMUSG00000000301	0.138131	1.16793	0.746343	0.40296	0.999883	Pemt
ENSMUSG00000032491	-0.0585429	3.79228	0.712355	0.414978	0.999701	Nradd		ENSMUSG00000024360	-0.0552322	7.3142	0.868195	0.369038	0.995597	Etf1		ENSMUSG00000040675	0.10775	5.48142	0.74632	0.402962	0.999883	Mthfd1l
ENSMUSG00000053560	-0.0587525	5.27936	0.712304	0.414994	0.999701	Ier2		ENSMUSG00000073460	0.238642	-0.41743	0.868549	0.369056	0.995597	Pnldc1		ENSMUSG00000022617	0.210231	-0.479485	0.746523	0.402964	0.999883	Chkb
ENSMUSG00000052154	-0.113058	0.245298	0.711574	0.415244	0.999701	Gm9870		ENSMUSG00000058966	0.233043	4.40199	0.867778	0.369149	0.995597	Fam57b		ENSMUSG00000001020	0.252383	0.767474	0.746147	0.403024	0.999883	S100a4
ENSMUSG00000028949	-0.0414861	4.87877	0.71137	0.415292	0.999701	Smarcd3		ENSMUSG00000071532	-0.134511	2.01805	0.867467	0.369235	0.995597	Gm10335		ENSMUSG00000044150	-0.064433	4.26727	0.746003	0.403059	0.999883	A830080D01Rik
ENSMUSG00000113389	0.165297	0.847652	0.711242	0.41534	0.999701	NA		ENSMUSG00000044676	0.178706	3.20005	0.867401	0.369251	0.995597	Zfp612		ENSMUSG00000039183	0.133852	6.03907	0.745858	0.403104	0.999883	Nubp2
ENSMUSG00000030393	0.0913475	3.49855	0.711088	0.415382	0.999701	Zik1		ENSMUSG00000002365	0.0493034	6.03342	0.866819	0.369405	0.995597	Snx9		ENSMUSG00000030471	0.0599458	4.85834	0.745091	0.403339	0.999883	Zdhhc13
ENSMUSG00000035356	0.0760279	3.34424	0.710856	0.415456	0.999701	Nfkbiz		ENSMUSG00000091243	-0.108729	2.61066	0.866742	0.369427	0.995597	Vgll3		ENSMUSG00000020122	0.08535	4.22808	0.744966	0.403378	0.999883	Egfr
ENSMUSG00000026484	-0.0333971	6.53456	0.710565	0.415548	0.999701	Rnf2		ENSMUSG00000054191	-0.190277	6.70326	0.866725	0.36943	0.995597	Klf1		ENSMUSG00000036186	-0.18496	2.51403	0.744825	0.403422	0.999883	Fam69b
ENSMUSG00000026204	0.329317	2.53494	0.71007	0.415707	0.999701	Ptprn		ENSMUSG00000030533	-0.0464381	4.99465	0.86539	0.369787	0.995597	Unc45a		ENSMUSG00000099974	0.178712	-0.0170017	0.74447	0.403557	0.999883	Bcl2a1d
ENSMUSG00000067058	-0.235997	-0.907519	0.710544	0.415726	0.999701	Rps15a-ps5		ENSMUSG00000052435	-0.142693	4.58684	0.864802	0.369945	0.995597	Cebpe		ENSMUSG00000044468	0.0786557	9.1841	0.744167	0.403623	0.999883	Fam46c
ENSMUSG00000096768	0.20757	2.61861	0.709925	0.415754	0.999701	Erdr1		ENSMUSG00000005474	0.20604	-0.952941	0.86563	0.370015	0.995597	Myl10		ENSMUSG00000025995	0.0766779	5.30993	0.744135	0.403633	0.999883	Wdr75
ENSMUSG00000038587	-0.0826548	6.96987	0.70991	0.415757	0.999701	Akap12		ENSMUSG00000073293	0.255778	0.977475	0.86343	0.370323	0.995597	Nudt10		ENSMUSG00000034247	0.0675412	5.76163	0.744002	0.403674	0.999883	Plekhm1
ENSMUSG00000027828	-0.0311408	9.53314	0.709885	0.415765	0.999701	Ssr3		ENSMUSG00000005150	-0.0566772	4.51476	0.863093	0.370403	0.995597	Wdr83		ENSMUSG00000063975	-0.107735	2.94032	0.743989	0.403679	0.999883	Slco1a5
ENSMUSG00000034157	-0.0351051	5.29634	0.709867	0.415771	0.999701	Cipc		ENSMUSG00000019947	-0.0699958	4.71129	0.862742	0.370497	0.995597	Arid5b		ENSMUSG00000054611	0.105875	6.9247	0.743692	0.40377	0.999883	Kdm2a
ENSMUSG00000022514	0.0669343	4.38597	0.709855	0.415775	0.999701	Il1rap		ENSMUSG00000027624	0.155463	6.30593	0.862614	0.370531	0.995597	Epb41l1		ENSMUSG00000036819	0.0610744	3.77142	0.743397	0.403861	0.999883	Jmjd4
ENSMUSG00000000305	-0.11844	3.79178	0.709551	0.415872	0.999701	Cdh4		ENSMUSG00000045103	0.119499	3.73008	0.862495	0.370564	0.995597	Dmd		ENSMUSG00000061613	0.0824341	6.49374	0.743196	0.403922	0.999883	U2af1
ENSMUSG00000000861	0.060457	3.03724	0.709463	0.415901	0.999701	Bcl11a		ENSMUSG00000046432	0.0666432	5.94256	0.862461	0.370572	0.995597	Ngfrap1		ENSMUSG00000039834	0.0616413	5.1221	0.742916	0.404009	0.999883	Zfp335
ENSMUSG00000036537	0.090361	2.01131	0.709278	0.415961	0.999701	Rnf113a1		ENSMUSG00000027298	0.119815	4.44163	0.862211	0.370639	0.995597	Tyro3		ENSMUSG00000029554	0.0777505	4.94563	0.742726	0.404067	0.999883	Mad1l1
ENSMUSG00000022415	0.120899	4.82788	0.709093	0.416018	0.999701	Syngr1		ENSMUSG00000032096	0.0481303	8.19634	0.862167	0.370651	0.995597	Arcn1		ENSMUSG00000100228	-0.217442	-1.01844	0.743355	0.404089	0.999883	Gm29257
ENSMUSG00000004446	0.0536353	4.04303	0.70888	0.416087	0.999701	Bid		ENSMUSG00000037913	-0.135065	2.57804	0.861935	0.370715	0.995597	Tmem156		ENSMUSG00000015542	0.0771052	3.69788	0.74237	0.404177	0.999883	Nat9
ENSMUSG00000020740	0.0720539	4.44545	0.708639	0.416163	0.999701	Gga3		ENSMUSG00000033060	0.0825209	6.38345	0.861916	0.370719	0.995597	Lmo7		ENSMUSG00000069310	0.310058	-0.420963	0.742508	0.404194	0.999883	Hist1h3c
ENSMUSG00000021613	0.161842	9.28118	0.708384	0.416245	0.999701	Hapln1		ENSMUSG00000110409	-0.245892	-0.872479	0.862782	0.370751	0.995597	NA		ENSMUSG00000028690	-0.0662428	3.94151	0.742071	0.404269	0.999883	Mmachc
ENSMUSG00000020905	0.164783	1.33357	0.708344	0.416262	0.999701	Usp43		ENSMUSG00000061816	-0.722359	2.7279	0.860901	0.370993	0.995597	Myl1		ENSMUSG00000044678	0.272057	-0.628326	0.742265	0.404295	0.999883	Ly6k
ENSMUSG00000020752	0.0469989	4.11481	0.708024	0.416361	0.999701	Recql5		ENSMUSG00000101389	-0.161232	1.94855	0.860044	0.371225	0.995597	Ms4a4a		ENSMUSG00000039787	0.0925501	5.35337	0.741688	0.404387	0.999883	Cercam
ENSMUSG00000085998	0.243281	-1.46637	0.709156	0.41637	0.999701	AW822252		ENSMUSG00000024812	0.0850512	5.28891	0.860016	0.371229	0.995597	Tjp2		ENSMUSG00000022489	0.0861091	3.4877	0.741583	0.40442	0.999883	Pde1b
ENSMUSG00000005102	0.0526287	5.08369	0.707706	0.416462	0.999701	Eif2ak4		ENSMUSG00000024524	0.308901	3.29182	0.860017	0.37123	0.995597	Gnal		ENSMUSG00000006335	0.0757825	3.80905	0.741471	0.404454	0.999883	Tfpt
ENSMUSG00000034614	-0.0635276	6.0364	0.707599	0.416496	0.999701	Pik3ip1		ENSMUSG00000034751	0.109245	5.02274	0.859904	0.37126	0.995597	Mast4		ENSMUSG00000097760	0.180073	-0.133058	0.740738	0.404712	0.999883	6030442K20Rik
ENSMUSG00000115783	0.193083	2.50704	0.707537	0.416517	0.999701	NA		ENSMUSG00000028107	-0.0535733	4.88047	0.859892	0.371263	0.995597	Tars2		ENSMUSG00000022218	0.13791	2.25746	0.740602	0.404723	0.999883	Tgm1
ENSMUSG00000015839	0.0440549	6.23284	0.707499	0.416528	0.999701	Nfe2l2		ENSMUSG00000074342	-0.119688	4.00386	0.859864	0.371271	0.995597	I830077J02Rik		ENSMUSG00000035200	0.232918	-1.05948	0.741004	0.404799	0.999883	Chrnb4
ENSMUSG00000058056	0.0488653	6.40492	0.707394	0.416562	0.999701	Palld		ENSMUSG00000006269	-0.545053	0.249355	0.85988	0.371297	0.995597	Atp6v1b1		ENSMUSG00000044982	-0.0875139	2.80925	0.740331	0.404806	0.999883	Sft2d3
ENSMUSG00000027134	-0.0450309	3.88842	0.707322	0.416586	0.999701	Lpcat4		ENSMUSG00000033581	0.0931725	3.57025	0.859612	0.371339	0.995597	Igf2bp2		ENSMUSG00000109610	0.154361	1.56732	0.74028	0.404824	0.999883	NA
ENSMUSG00000037012	-0.0455396	6.55302	0.70702	0.416682	0.999701	Hk1		ENSMUSG00000026189	0.106125	2.92968	0.859559	0.371354	0.995597	Pecr		ENSMUSG00000029432	-0.0546732	6.10074	0.740216	0.404841	0.999883	Gbas
ENSMUSG00000090210	-0.0727402	6.62833	0.706699	0.416785	0.999701	Itga10		ENSMUSG00000028114	-0.0532038	4.84345	0.859543	0.371357	0.995597	Mettl14		ENSMUSG00000059288	-0.0671369	5.32732	0.739868	0.404949	0.999883	Cdyl
ENSMUSG00000036856	0.0917963	4.46599	0.706627	0.416808	0.999701	Wnt4		ENSMUSG00000021306	0.0667662	5.8466	0.859464	0.371378	0.995597	Gpr137b		ENSMUSG00000055172	0.0839218	3.29615	0.739211	0.405152	0.999883	C1ra
ENSMUSG00000001441	-0.0383049	6.35746	0.706546	0.416834	0.999701	Npepps		ENSMUSG00000098176	0.0833758	2.71137	0.859468	0.371378	0.995597	Ccdc166		ENSMUSG00000005640	-0.36565	1.03625	0.739205	0.40516	0.999883	Insrr
ENSMUSG00000039703	-0.0307457	6.63433	0.70634	0.4169	0.999701	Nploc4		ENSMUSG00000070305	0.079758	3.43664	0.858681	0.37159	0.995597	Mpzl3		ENSMUSG00000028334	0.080121	6.02603	0.738606	0.405339	0.999883	Nans
ENSMUSG00000028522	0.0390967	6.14315	0.70628	0.416919	0.999701	Mier1		ENSMUSG00000035875	-0.234742	-0.811749	0.859545	0.371596	0.995597	AI182371		ENSMUSG00000042367	0.146123	1.01397	0.738558	0.40536	0.999883	Gjb3
ENSMUSG00000022534	-0.247549	-0.631298	0.706152	0.417054	0.999701	Mefv		ENSMUSG00000032202	-0.101734	5.28603	0.858603	0.37161	0.995597	Rab27a		ENSMUSG00000111171	0.330938	-1.16312	0.739112	0.405437	0.999883	NA
ENSMUSG00000040151	-0.0310541	6.91941	0.705843	0.417059	0.999701	Hs2st1		ENSMUSG00000034354	-0.109364	7.48474	0.858378	0.371671	0.995597	Mtmr3		ENSMUSG00000022194	0.182603	-0.0834224	0.738294	0.405466	0.999883	Pabpn1
ENSMUSG00000020834	-0.0559105	3.25445	0.705769	0.417084	0.999701	Dhrs13		ENSMUSG00000062866	0.0942848	5.47633	0.85817	0.371727	0.995597	Phactr2		ENSMUSG00000101028	0.29346	-1.42008	0.738974	0.405519	0.999883	Gm28723
ENSMUSG00000039137	0.0507094	3.87424	0.705495	0.417171	0.999701	Whrn		ENSMUSG00000090952	-0.0862248	2.84665	0.858033	0.371765	0.995597	Gm17251		ENSMUSG00000049988	0.105117	3.98322	0.738001	0.405527	0.999883	Lrrc25
ENSMUSG00000006589	-0.0518754	6.11051	0.705417	0.417196	0.999701	Aprt		ENSMUSG00000071533	0.0505625	6.54251	0.857826	0.37182	0.995597	Pcnp		ENSMUSG00000028945	-0.064801	6.41621	0.737825	0.405581	0.999883	Rheb
ENSMUSG00000020075	-0.0269756	6.77868	0.705402	0.417201	0.999701	Ddx21		ENSMUSG00000039523	0.0638839	5.25978	0.85765	0.371867	0.995597	Cep104		ENSMUSG00000068407	0.17338	1.15611	0.737736	0.405614	0.999883	Rnase12
ENSMUSG00000023206	0.074891	2.23775	0.705245	0.417252	0.999701	Il15ra		ENSMUSG00000066043	-0.0854849	5.36203	0.857585	0.371885	0.995597	Phactr4		ENSMUSG00000027993	-0.084882	5.5994	0.737212	0.405771	0.999883	Trim2
ENSMUSG00000038495	0.0367719	6.48381	0.705085	0.417303	0.999701	Otud7b		ENSMUSG00000036992	-0.0951413	4.99268	0.857413	0.371931	0.995597	Nxt1		ENSMUSG00000103715	-0.138118	1.74237	0.736705	0.405931	0.999883	4933431K14Rik
ENSMUSG00000032297	0.43392	-0.865991	0.705399	0.417385	0.999701	Celf6		ENSMUSG00000031931	0.102496	4.42115	0.857366	0.371944	0.995597	Ankrd49		ENSMUSG00000000275	0.0721138	6.48714	0.73631	0.406051	0.999883	Trim25
ENSMUSG00000023980	0.0504321	4.6976	0.704421	0.417516	0.999701	Taf8		ENSMUSG00000010110	-0.0480264	6.38379	0.857313	0.371958	0.995597	Stx5a		ENSMUSG00000018169	0.109604	3.89167	0.736169	0.406095	0.999883	Mfng
ENSMUSG00000104950	-0.142645	0.40606	0.704362	0.417549	0.999701	4833413G10Rik		ENSMUSG00000063364	0.0635788	3.6191	0.856727	0.372117	0.995597	3300002I08Rik		ENSMUSG00000037031	-0.0668075	4.96861	0.736086	0.40612	0.999883	Tspan15
ENSMUSG00000020686	0.431639	-0.958868	0.704911	0.417568	0.999701	Gas2l2		ENSMUSG00000073434	-0.106679	4.35871	0.856723	0.372117	0.995597	Wdr90		ENSMUSG00000026042	0.139116	9.38862	0.735455	0.406316	0.999883	Col5a2
ENSMUSG00000004698	0.0694767	5.4971	0.704134	0.417608	0.999701	Hdac9		ENSMUSG00000026123	0.0762662	6.27373	0.856584	0.372155	0.995597	Plekhb2		ENSMUSG00000040552	0.114036	2.55512	0.734684	0.406557	0.999883	C3ar1
ENSMUSG00000096617	0.0869133	1.96034	0.704098	0.417622	0.999701	Gm5559		ENSMUSG00000058492	-0.185475	0.424052	0.856089	0.37231	0.995597	Scp2-ps2		ENSMUSG00000068856	0.0809827	5.74902	0.734669	0.406561	0.999883	Sf3b4
ENSMUSG00000039195	-0.070101	5.41439	0.704082	0.417625	0.999701	1110008P14Rik		ENSMUSG00000035376	0.0548583	4.91851	0.855777	0.372373	0.995597	Hacd2		ENSMUSG00000032526	-0.112408	4.43196	0.73438	0.40665	0.999883	Deb1
ENSMUSG00000028419	-0.0283249	6.2551	0.703998	0.417652	0.999701	Chmp5		ENSMUSG00000021816	-0.0496075	7.02894	0.855631	0.372412	0.995597	Ppp3cb		ENSMUSG00000043243	0.181917	5.7821	0.734232	0.406697	0.999883	Fam129c
ENSMUSG00000050621	-0.0728598	3.6262	0.703947	0.417669	0.999701	Rps27rt		ENSMUSG00000028785	0.584341	2.08432	0.855225	0.372525	0.995597	Hpca		ENSMUSG00000028730	0.264271	0.586612	0.734117	0.406745	0.999883	Cfap57
ENSMUSG00000114547	-0.186826	-0.4257	0.703844	0.417768	0.999701	NA		ENSMUSG00000094335	0.196561	2.03771	0.855169	0.37254	0.995597	Igkv1-117		ENSMUSG00000015812	0.192616	0.471601	0.734106	0.406748	0.999883	Gnrh1
ENSMUSG00000026307	0.0431126	3.89649	0.703521	0.417806	0.999701	Scly		ENSMUSG00000029146	-0.0472338	6.81506	0.854925	0.372604	0.995597	Snx17		ENSMUSG00000024424	0.0753717	3.46356	0.733859	0.406813	0.999883	Ttc39c
ENSMUSG00000037437	0.209215	-1.41475	0.704532	0.417817	0.999701	Adam32		ENSMUSG00000102336	0.193441	0.560344	0.854937	0.372618	0.995597	Gm37233		ENSMUSG00000001525	0.0847151	9.96237	0.733813	0.406827	0.999883	Tubb5
ENSMUSG00000033701	-0.0496804	5.29095	0.702839	0.418025	0.999701	Acbd6		ENSMUSG00000001985	0.341166	0.734264	0.854616	0.372702	0.995597	Grik3		ENSMUSG00000035378	0.0838335	3.2793	0.733281	0.406993	0.999883	Shq1
ENSMUSG00000034235	0.0557217	4.81269	0.702596	0.418103	0.999701	Usp54		ENSMUSG00000034525	0.0825319	5.69265	0.853848	0.372895	0.995597	Ice1		ENSMUSG00000032939	0.0664572	5.79253	0.733249	0.407003	0.999883	Nup93
ENSMUSG00000026644	-0.15286	1.9809	0.702581	0.41811	0.999701	Acbd7		ENSMUSG00000041674	-0.171664	4.14844	0.85362	0.372957	0.995597	BC006965		ENSMUSG00000039115	0.0787795	4.82513	0.732987	0.407084	0.999883	Itga9
ENSMUSG00000040594	0.0686556	2.96058	0.70202	0.41829	0.999701	Ranbp17		ENSMUSG00000026102	0.0537266	4.51698	0.853581	0.372967	0.995597	Inpp1		ENSMUSG00000027822	-0.0760061	5.11129	0.732452	0.407251	0.999883	Slc33a1
ENSMUSG00000041696	-0.0764212	2.93835	0.701951	0.418312	0.999701	Rasl12		ENSMUSG00000024273	-0.0765602	3.63019	0.85309	0.373101	0.995597	2700062C07Rik		ENSMUSG00000031026	-0.216757	0.653098	0.73229	0.407311	0.999883	Trim66
ENSMUSG00000030880	-0.0375687	5.22484	0.701888	0.418331	0.999701	Polr3e		ENSMUSG00000028822	-0.0481355	7.00456	0.853087	0.373101	0.995597	Tmem50a		ENSMUSG00000041891	0.0732526	6.93709	0.731769	0.407464	0.999883	Lman1
ENSMUSG00000059900	0.115405	0.703649	0.701856	0.418351	0.999701	Tmem40		ENSMUSG00000057696	0.215802	-0.911396	0.854043	0.373123	0.995597	Rpl30-ps1		ENSMUSG00000039852	0.0838362	6.72651	0.731695	0.407487	0.999883	Rere
ENSMUSG00000085776	-0.143381	-0.485984	0.701944	0.418379	0.999701	5430402O13Rik		ENSMUSG00000041236	0.0525104	6.40848	0.852905	0.373151	0.995597	Vps41		ENSMUSG00000027887	0.429219	1.65564	0.731689	0.407492	0.999883	Sypl2
ENSMUSG00000003273	-0.0991376	3.38795	0.701657	0.418407	0.999701	Car11		ENSMUSG00000032892	-0.097047	3.05921	0.852834	0.373171	0.995597	Rangrf		ENSMUSG00000040035	-0.153221	3.61585	0.731368	0.407589	0.999883	Disp2
ENSMUSG00000071856	0.074284	4.21001	0.701645	0.41841	0.999701	Mcc		ENSMUSG00000030816	-0.0526011	6.38969	0.852775	0.373186	0.995597	Rnf40		ENSMUSG00000079480	-0.0721843	4.3442	0.731246	0.407627	0.999883	Pin4
ENSMUSG00000071519	-0.451676	-1.31043	0.702299	0.418538	0.999701	Prss3		ENSMUSG00000118280	0.2498	-0.819928	0.853372	0.373273	0.995597	NA		ENSMUSG00000082543	0.277894	-0.736622	0.731222	0.407758	0.999883	Gm14336
ENSMUSG00000053931	-0.043326	9.10839	0.701063	0.418598	0.999701	Cnn3		ENSMUSG00000032478	-0.0818152	3.56953	0.852069	0.373378	0.995597	Nme6		ENSMUSG00000025646	0.089308	3.65239	0.730792	0.407769	0.999883	Atrip
ENSMUSG00000034021	-0.0395906	6.53233	0.700831	0.418673	0.999701	Pds5b		ENSMUSG00000048486	0.084297	4.27669	0.851952	0.37341	0.995597	Fitm2		ENSMUSG00000059854	0.157051	1.12644	0.730639	0.407822	0.999883	Hydin
ENSMUSG00000030020	0.062749	4.36183	0.700744	0.418701	0.999701	Prickle2		ENSMUSG00000029084	-0.0943111	5.78279	0.851912	0.37342	0.995597	Cd38		ENSMUSG00000016427	-0.0859998	5.77773	0.73061	0.407826	0.999883	Ndufa1
ENSMUSG00000048379	0.0420346	5.41417	0.700547	0.418764	0.999701	Socs4		ENSMUSG00000039110	0.239962	0.759992	0.851929	0.373429	0.995597	Mycbpap		ENSMUSG00000017868	-0.215067	-0.246466	0.730498	0.407904	0.999883	Sgk2
ENSMUSG00000020755	-0.0335033	5.77497	0.700526	0.418771	0.999701	Sap30bp		ENSMUSG00000025212	0.0767047	5.30108	0.851726	0.373471	0.995597	Sfxn3		ENSMUSG00000094344	0.225815	1.58415	0.730335	0.407915	0.999883	Gm11942
ENSMUSG00000049904	-0.0916058	3.18727	0.700367	0.418823	0.999701	Tmem17		ENSMUSG00000032530	0.289884	-0.432249	0.85195	0.373532	0.995597	Lyzl4		ENSMUSG00000031988	0.0531115	6.02873	0.73002	0.40801	0.999883	Vps26b
ENSMUSG00000026686	-0.191398	3.70865	0.700251	0.41886	0.999701	Lmx1a		ENSMUSG00000066842	0.10248	3.57158	0.851134	0.373632	0.995597	Hmcn1		ENSMUSG00000034845	0.0481255	5.87186	0.729887	0.408052	0.999883	Plvap
ENSMUSG00000052428	-0.0301382	6.59582	0.700039	0.418928	0.999701	Tmco1		ENSMUSG00000017843	-0.0467514	7.40701	0.851102	0.37364	0.995597	Ppp2r5c		ENSMUSG00000029209	-0.0568134	4.28122	0.729651	0.408126	0.999883	Gnpda2
ENSMUSG00000039910	-0.0463153	6.13024	0.699725	0.41903	0.999701	Cited2		ENSMUSG00000074088	-0.0780652	6.07117	0.850822	0.373716	0.995597	Snrnp40		ENSMUSG00000022781	0.0774464	7.13242	0.729348	0.408221	0.999883	Pak2
ENSMUSG00000032066	0.154132	-0.251568	0.699824	0.419042	0.999701	Bco2		ENSMUSG00000020476	-0.0687744	6.77443	0.850682	0.373754	0.995597	Dbnl		ENSMUSG00000086184	0.257324	-0.706211	0.729258	0.408349	0.999883	Gm12764
ENSMUSG00000075229	-0.0521973	4.07495	0.699538	0.41909	0.999701	Ccdc58		ENSMUSG00000004846	-0.0535372	5.85775	0.850629	0.373769	0.995597	Plod3		ENSMUSG00000097571	-0.0884347	2.14727	0.728601	0.408456	0.999883	Jpx
ENSMUSG00000029291	0.109174	5.12173	0.699137	0.41922	0.999701	Rufy3		ENSMUSG00000047787	0.210885	1.33804	0.850441	0.373826	0.995597	Flrt1		ENSMUSG00000113902	-0.0925715	6.45705	0.728294	0.408551	0.999883	NA
ENSMUSG00000024210	0.176536	1.68656	0.698791	0.419335	0.999701	Ip6k3		ENSMUSG00000038859	0.234042	2.19379	0.850309	0.373858	0.995597	Baiap2l1		ENSMUSG00000024810	-0.194118	2.34935	0.728275	0.408558	0.999883	Il33
ENSMUSG00000085913	-0.218136	-1.03272	0.699406	0.419354	0.999701	Gm15601		ENSMUSG00000085915	0.299891	-0.862025	0.851174	0.373882	0.995597	Gm8091		ENSMUSG00000050989	0.0422041	5.61568	0.728181	0.408586	0.999883	Sepn1
ENSMUSG00000036093	0.0301073	6.48794	0.698417	0.419453	0.999701	Arl5a		ENSMUSG00000095562	-0.355183	0.971538	0.850092	0.373925	0.995597	Gm21887		ENSMUSG00000002900	-0.0937509	5.2059	0.727087	0.408929	0.999883	Lamb1
ENSMUSG00000034906	-0.0553496	4.56151	0.698268	0.419502	0.999701	Ncaph		ENSMUSG00000025202	0.393052	0.179063	0.850024	0.37397	0.995597	Scd3		ENSMUSG00000054945	-0.116189	1.03142	0.726828	0.409016	0.999883	Gm9958
ENSMUSG00000019864	0.0622311	3.43571	0.698074	0.419565	0.999701	Rtn4ip1		ENSMUSG00000032766	-0.0960414	6.22907	0.849761	0.374005	0.995597	Gng11		ENSMUSG00000000876	0.0664632	5.0117	0.726777	0.409027	0.999883	Pxmp4
ENSMUSG00000090110	-0.0848744	1.82375	0.697714	0.419683	0.999701	Cmc4		ENSMUSG00000091455	-0.170515	4.35753	0.849715	0.374018	0.995597	Otogl		ENSMUSG00000021408	0.0679617	5.62557	0.726755	0.409033	0.999883	Ripk1
ENSMUSG00000032307	0.0265048	5.58105	0.697239	0.419835	0.999701	Ube2q2		ENSMUSG00000028706	-0.0697869	3.83995	0.849712	0.374019	0.995597	Nsun4		ENSMUSG00000067575	0.204401	-0.269663	0.726893	0.409037	0.999883	Rpl35a-ps3
ENSMUSG00000021809	-0.0698726	3.51824	0.697098	0.419881	0.999701	Nudt13		ENSMUSG00000031538	0.11181	5.29756	0.849479	0.374082	0.995597	Plat		ENSMUSG00000026999	-0.0577093	5.29373	0.726343	0.409163	0.999883	Nup35
ENSMUSG00000026131	0.0678771	6.52111	0.697076	0.419888	0.999701	Dst		ENSMUSG00000041380	0.98934	3.30061	0.848981	0.374219	0.995597	Htr2c		ENSMUSG00000096215	-0.191197	1.00857	0.726335	0.409171	0.999883	Smim22
ENSMUSG00000026525	-0.109308	1.53288	0.696984	0.41992	0.999701	Opn3		ENSMUSG00000038712	-0.054	5.77951	0.848891	0.374242	0.995597	Fam63a		ENSMUSG00000038593	0.0566419	4.32279	0.725831	0.409324	0.999883	Tctn1
ENSMUSG00000086534	0.263434	-0.963995	0.69747	0.419959	0.999701	Gm16758		ENSMUSG00000020836	0.220537	3.20914	0.848645	0.37431	0.995597	Coro6		ENSMUSG00000016253	0.0792463	6.11054	0.725496	0.409429	0.999883	Nelfcd
ENSMUSG00000037958	0.0296974	4.71668	0.696754	0.419992	0.999701	Nsrp1		ENSMUSG00000085741	-0.0854373	2.24882	0.848618	0.374318	0.995597	5430405H02Rik		ENSMUSG00000025437	-0.0636919	6.25258	0.725419	0.409453	0.999883	Usp33
ENSMUSG00000102684	-0.193114	1.27172	0.696705	0.420012	0.999701	Gm37374		ENSMUSG00000116506	-0.142712	0.714113	0.848067	0.37448	0.995597	NA		ENSMUSG00000041498	0.095512	5.77476	0.72527	0.4095	0.999883	Kif14
ENSMUSG00000021027	0.0392646	5.92467	0.696523	0.420067	0.999701	Ralgapa1		ENSMUSG00000038354	-0.0962289	2.70621	0.848018	0.374481	0.995597	Ankrd35		ENSMUSG00000036067	0.111959	3.01616	0.724988	0.40959	0.999883	Slc2a6
ENSMUSG00000006095	-0.0306227	5.61672	0.696523	0.420067	0.999701	Tbcb		ENSMUSG00000046985	-0.0945657	7.19065	0.847954	0.374497	0.995597	Tapt1		ENSMUSG00000021823	0.0862103	7.3044	0.724191	0.40984	0.999883	Vcl
ENSMUSG00000005150	-0.0453987	4.26821	0.69633	0.42013	0.999701	Wdr83		ENSMUSG00000060279	-0.0515105	6.9674	0.847216	0.374699	0.995597	Ap2a1		ENSMUSG00000036959	0.102761	4.70505	0.723851	0.409947	0.999883	Bcorl1
ENSMUSG00000024827	0.169816	0.717877	0.696127	0.420205	0.999701	Gldc		ENSMUSG00000033335	-0.0656492	7.07167	0.846475	0.374901	0.995597	Dnm2		ENSMUSG00000086503	-0.265726	7.21886	0.724313	0.410006	0.999883	Xist
ENSMUSG00000030805	-0.0360128	5.88695	0.695878	0.420277	0.999701	Stx4a		ENSMUSG00000028093	-0.0542644	4.44954	0.846405	0.37492	0.995597	Acp6		ENSMUSG00000041669	-0.267589	-0.905031	0.724091	0.410048	0.999883	Prima1
ENSMUSG00000020411	0.210133	0.318525	0.695923	0.420279	0.999701	Nipal4		ENSMUSG00000073733	0.0933595	2.32572	0.846383	0.374928	0.995597	Rsg1		ENSMUSG00000020235	0.0768707	7.71866	0.723197	0.410153	0.999883	Fzr1
ENSMUSG00000059456	-0.072763	4.82433	0.695681	0.420341	0.999701	Ptk2b		ENSMUSG00000023906	-0.145638	0.823963	0.846372	0.374941	0.995597	Cldn6		ENSMUSG00000002957	0.0593782	7.39313	0.723183	0.410157	0.999883	Ap2a2
ENSMUSG00000032353	-0.0361322	7.16988	0.695679	0.420341	0.999701	Tmed3		ENSMUSG00000074896	-0.405256	3.25206	0.846301	0.374949	0.995597	Ifit3		ENSMUSG00000038497	-0.0593355	5.18853	0.723182	0.410158	0.999883	Tmco3
ENSMUSG00000047810	0.0735584	2.8201	0.695422	0.420426	0.999701	Ccdc88b		ENSMUSG00000064147	-0.124036	4.68944	0.84614	0.374993	0.995597	Rab44		ENSMUSG00000019809	-0.0641511	4.52123	0.722711	0.410306	0.999883	Pex3
ENSMUSG00000036617	0.0434268	7.06383	0.695242	0.420484	0.999701	Etl4		ENSMUSG00000062456	-0.101243	3.6961	0.846054	0.375016	0.995597	Rpl9-ps6		ENSMUSG00000054690	-0.0841115	4.79333	0.722702	0.410309	0.999883	Emcn
ENSMUSG00000031948	-0.0224806	6.98821	0.695132	0.420519	0.999701	Kars		ENSMUSG00000069565	-0.0679064	6.4608	0.845772	0.375093	0.995597	Dazap1		ENSMUSG00000051675	-0.0621545	4.86921	0.722677	0.410317	0.999883	Trim32
ENSMUSG00000102051	0.299441	0.178919	0.69511	0.420547	0.999701	I830127L07Rik		ENSMUSG00000059479	-0.100097	3.93027	0.845569	0.375149	0.995597	B3gnt8		ENSMUSG00000043885	-0.0639518	5.18414	0.722643	0.410327	0.999883	Slc36a4
ENSMUSG00000019857	0.0640019	4.70506	0.694908	0.420592	0.999701	Asf1a		ENSMUSG00000022305	0.0747905	4.53282	0.8455	0.375168	0.995597	Lrp12		ENSMUSG00000025381	-0.0776793	6.21427	0.722232	0.410457	0.999883	Cnpy2
ENSMUSG00000033323	-0.0328291	5.03131	0.694595	0.420694	0.999701	Ctdp1		ENSMUSG00000030069	-0.409869	-0.837814	0.845809	0.375281	0.995597	Prok2		ENSMUSG00000099876	-0.275552	-0.262681	0.735777	0.410561	0.999883	Gm29650
ENSMUSG00000031095	0.0473865	5.57581	0.694462	0.420737	0.999701	Cul4b		ENSMUSG00000099988	0.215537	-0.971935	0.846166	0.37529	0.995597	1700054A03Rik		ENSMUSG00000101493	0.170416	0.110388	0.721607	0.410675	0.999883	2810405F17Rik
ENSMUSG00000105161	0.105873	1.27031	0.694391	0.420764	0.999701	Gm42595		ENSMUSG00000041354	-0.0636936	5.77096	0.844825	0.375352	0.995597	Rgl2		ENSMUSG00000024188	0.0517049	6.08826	0.721137	0.410803	0.999883	Luc7l
ENSMUSG00000027562	-0.0718901	6.28659	0.69364	0.421005	0.999701	Car2		ENSMUSG00000037347	-0.0973736	2.41809	0.84462	0.37541	0.995597	Chst7		ENSMUSG00000044433	-0.111436	2.51088	0.720948	0.410864	0.999883	Camsap3
ENSMUSG00000024535	0.0429873	4.83803	0.693571	0.421027	0.999701	Snx24		ENSMUSG00000027581	0.204474	6.05121	0.84451	0.375438	0.995597	Stmn3		ENSMUSG00000045392	-0.22013	1.92391	0.720498	0.411007	0.999883	Olfr1033
ENSMUSG00000005950	-0.0942632	2.37245	0.69351	0.421048	0.999701	P2rx5		ENSMUSG00000039826	-0.0599813	4.52479	0.844439	0.375458	0.995597	Trub2		ENSMUSG00000118663	0.0814388	3.6882	0.72045	0.411021	0.999883	NA
ENSMUSG00000107176	-0.0877374	3.04041	0.693496	0.421052	0.999701	Gm9794		ENSMUSG00000038806	-0.0743082	5.67886	0.844307	0.375494	0.995597	Sde2		ENSMUSG00000023075	0.0495811	6.49234	0.720396	0.411037	0.999883	Akirin1
ENSMUSG00000025991	-0.219353	-1.25104	0.694309	0.42109	0.999701	Cps1		ENSMUSG00000030166	-0.0687384	3.59807	0.843879	0.375612	0.995597	Rad52		ENSMUSG00000002107	0.0972713	6.4737	0.720395	0.411038	0.999883	Celf2
ENSMUSG00000058881	0.0367068	6.31792	0.692526	0.421368	0.999701	Zfp516		ENSMUSG00000037325	0.0933865	3.04042	0.843867	0.375615	0.995597	Bbs7		ENSMUSG00000094446	-0.239612	-0.824079	0.720823	0.411042	0.999883	Gm6344
ENSMUSG00000049421	0.0387258	6.8953	0.692209	0.421471	0.999701	Zfp260		ENSMUSG00000064345	0.132596	10.6975	0.843476	0.375722	0.995597	mt-Nd2		ENSMUSG00000028212	-0.0629277	6.72949	0.720289	0.411071	0.999883	Ccne2
ENSMUSG00000067365	-0.0486087	5.14062	0.692204	0.421473	0.999701	Tmem128		ENSMUSG00000056895	-0.0909896	3.61153	0.843472	0.375723	0.995597	Hist3h2ba		ENSMUSG00000062545	0.104592	1.62779	0.720211	0.411099	0.999883	Tlr12
ENSMUSG00000045679	-0.0973502	4.52397	0.692068	0.421517	0.999701	Pqlc3		ENSMUSG00000078786	-0.105536	2.84622	0.843288	0.375774	0.995597	BC024978		ENSMUSG00000028005	-0.123763	4.23465	0.720175	0.411108	0.999883	Gucy1b3
ENSMUSG00000028883	0.0646717	4.88346	0.691902	0.421571	0.999701	Sema3a		ENSMUSG00000097184	0.178115	0.761976	0.843221	0.375805	0.995597	4632428C04Rik		ENSMUSG00000004371	-0.197951	-0.473741	0.720259	0.411167	0.999883	Il11
ENSMUSG00000031982	-0.0599805	2.8874	0.691698	0.421639	0.999701	Arv1		ENSMUSG00000034308	0.115681	2.36943	0.843102	0.375826	0.995597	Sdr42e1		ENSMUSG00000026567	-0.221091	-0.917003	0.720489	0.41117	0.999883	Adcy10
ENSMUSG00000029094	0.0453504	5.62332	0.691683	0.421643	0.999701	Afap1		ENSMUSG00000045624	-0.0757566	5.02379	0.843032	0.375843	0.995597	Esf1		ENSMUSG00000081225	-0.142608	0.0015541	0.719793	0.411254	0.999883	Cyp2j12
ENSMUSG00000026888	-0.0907314	4.96899	0.691655	0.421652	0.999701	Grb14		ENSMUSG00000076439	0.247157	4.35409	0.842555	0.375974	0.995597	Mog		ENSMUSG00000031787	0.0685298	4.69733	0.719693	0.41126	0.999883	Katnb1
ENSMUSG00000035754	-0.0247066	5.60241	0.691402	0.421735	0.999701	Wdr18		ENSMUSG00000051705	0.0962435	2.98315	0.842202	0.376072	0.995597	Senp8		ENSMUSG00000027583	-0.0738164	4.14745	0.719613	0.411285	0.999883	Zbtb46
ENSMUSG00000031314	0.0343847	5.74018	0.691252	0.421784	0.999701	Taf1		ENSMUSG00000024218	-0.0631578	4.77334	0.841476	0.37627	0.995597	Taf11		ENSMUSG00000039701	-0.186558	5.02713	0.719408	0.41135	0.999883	Usp53
ENSMUSG00000044177	0.147003	4.39615	0.69086	0.421912	0.999701	Wfikkn2		ENSMUSG00000082778	-0.24528	-0.658316	0.842117	0.376273	0.995597	Gm15191		ENSMUSG00000041828	-0.0951275	3.79132	0.719407	0.411351	0.999883	Abca8a
ENSMUSG00000068299	-0.126481	2.81041	0.690581	0.422004	0.999701	Nat8f4		ENSMUSG00000036622	-0.0603828	6.66441	0.84139	0.376294	0.995597	Atp13a2		ENSMUSG00000022332	-0.0817536	3.54183	0.719367	0.411364	0.999883	Khdrbs3
ENSMUSG00000019188	-0.0563129	7.24056	0.690424	0.422054	0.999701	H13		ENSMUSG00000060284	0.0813742	7.88642	0.841212	0.376343	0.995597	Sp7		ENSMUSG00000024130	0.0675516	6.44894	0.719353	0.411368	0.999883	Abca3
ENSMUSG00000032549	0.191095	5.76062	0.690324	0.422087	0.999701	Rab6b		ENSMUSG00000073684	-0.0678481	4.46263	0.841153	0.376359	0.995597	Faap20		ENSMUSG00000030695	0.0585731	9.0085	0.719146	0.411433	0.999883	Aldoa
ENSMUSG00000037348	-0.0370361	4.43656	0.690308	0.422092	0.999701	Paqr7		ENSMUSG00000022354	-0.0717267	5.42981	0.841023	0.376395	0.995597	Ndufb9		ENSMUSG00000030087	-0.240563	4.30564	0.718731	0.411565	0.999883	Klf15
ENSMUSG00000031835	0.0311446	8.59548	0.690129	0.422151	0.999701	Mbtps1		ENSMUSG00000018559	-0.0522776	6.5483	0.840773	0.376463	0.995597	Ctdnep1		ENSMUSG00000023980	-0.0582019	5.35405	0.718467	0.411648	0.999883	Taf8
ENSMUSG00000046561	0.173552	1.41003	0.690028	0.422188	0.999701	Arsj		ENSMUSG00000018446	-0.0662527	6.37548	0.840711	0.37648	0.995597	C1qbp		ENSMUSG00000095427	0.220494	0.134423	0.718508	0.411655	0.999883	Rps2-ps6
ENSMUSG00000036181	-0.111197	6.4917	0.689735	0.42228	0.999701	Hist1h1c		ENSMUSG00000038633	0.0470473	7.01989	0.840664	0.376493	0.995597	Degs1		ENSMUSG00000040405	-0.149323	0.548022	0.718257	0.411726	0.999883	Havcr1
ENSMUSG00000038393	0.0845165	8.80728	0.689628	0.422315	0.999701	Txnip		ENSMUSG00000020122	0.081134	4.92939	0.840556	0.376523	0.995597	Egfr		ENSMUSG00000033237	0.0862607	6.68172	0.718186	0.411737	0.999883	Arid2
ENSMUSG00000028909	-0.0650701	4.98277	0.689429	0.42238	0.999701	Ptpru		ENSMUSG00000106668	-0.409767	-0.816841	0.841144	0.376535	0.995597	Iglj1		ENSMUSG00000039164	0.0713384	3.31666	0.718114	0.411761	0.999883	Naif1
ENSMUSG00000036568	0.0463634	4.82178	0.689367	0.4224	0.999701	Gltscr1l		ENSMUSG00000055675	0.0952541	5.47631	0.840384	0.37657	0.995597	Kbtbd11		ENSMUSG00000016386	-0.0983437	3.00096	0.718033	0.411787	0.999883	Mpped2
ENSMUSG00000024558	0.239215	2.81316	0.689299	0.422423	0.999701	Mapk4		ENSMUSG00000033313	-0.0989507	2.54816	0.84024	0.376611	0.995597	Fbxl8		ENSMUSG00000020532	0.0864541	5.13899	0.717831	0.41185	0.999883	Acaca
ENSMUSG00000069917	0.138489	8.06374	0.689124	0.42248	0.999701	Hba-a2		ENSMUSG00000073144	0.175075	0.45	0.840215	0.376638	0.995597	4930599N23Rik		ENSMUSG00000097615	-0.20085	0.141232	0.717888	0.411853	0.999883	Gm2061
ENSMUSG00000079146	0.206454	-1.2301	0.689549	0.422651	0.999701	Gm15353		ENSMUSG00000058444	0.0572738	5.1451	0.839438	0.376831	0.995597	Map2k5		ENSMUSG00000043311	0.0746581	3.56637	0.717106	0.412081	0.999883	D17H6S53E
ENSMUSG00000056050	-0.0378576	7.23778	0.688363	0.422729	0.999701	Mia3		ENSMUSG00000039278	0.273647	3.91548	0.839273	0.376876	0.995597	Pcsk1n		ENSMUSG00000021125	0.107125	3.35026	0.717047	0.412099	0.999883	Arg2
ENSMUSG00000017314	-0.101283	3.80308	0.688228	0.422774	0.999701	Mpp2		ENSMUSG00000027788	0.224531	3.16515	0.839159	0.376908	0.995597	Otol1		ENSMUSG00000030849	0.0511479	7.48087	0.716336	0.412325	0.999883	Fgfr2
ENSMUSG00000032096	-0.025292	8.79298	0.688156	0.422797	0.999701	Arcn1		ENSMUSG00000002010	-0.054951	6.82629	0.839121	0.376918	0.995597	Idh3g		ENSMUSG00000101939	-0.177905	2.67342	0.715669	0.412538	0.999883	Gm28438
ENSMUSG00000038291	-0.0444783	5.07824	0.687974	0.422857	0.999701	Snx25		ENSMUSG00000030353	0.129749	1.63549	0.838857	0.376995	0.995597	Tead4		ENSMUSG00000073787	0.145917	0.720341	0.715577	0.412575	0.999883	Gm10575
ENSMUSG00000028351	0.224608	3.04774	0.68793	0.422872	0.999701	Brinp1		ENSMUSG00000063087	0.156038	1.23471	0.838457	0.377108	0.995597	Gm10125		ENSMUSG00000027422	0.0821537	7.39534	0.71541	0.412619	0.999883	Rrbp1
ENSMUSG00000097882	-0.192676	0.143096	0.687491	0.423036	0.999701	0610038B21Rik		ENSMUSG00000016833	-0.0884306	3.89929	0.837294	0.377422	0.995597	Mrps18c		ENSMUSG00000032782	0.07695	4.5206	0.715279	0.412661	0.999883	Cntrob
ENSMUSG00000028532	0.0597997	4.56379	0.687271	0.423088	0.999701	Cachd1		ENSMUSG00000078958	0.289865	-0.564791	0.837544	0.377516	0.995597	Atp6ap1l		ENSMUSG00000022351	-0.0855396	5.08943	0.714904	0.412781	0.999883	Sqle
ENSMUSG00000038079	0.0646982	4.28627	0.687016	0.423171	0.999701	Tmem237		ENSMUSG00000052477	-0.236015	1.19903	0.836975	0.377517	0.995597	C130026I21Rik		ENSMUSG00000105851	-0.189628	0.484336	0.7149	0.412794	0.999883	9130604C24Rik
ENSMUSG00000030243	-0.047734	4.65967	0.686577	0.423315	0.999701	Recql		ENSMUSG00000050751	0.212514	3.53157	0.836802	0.377558	0.995597	Pgbd5		ENSMUSG00000037938	-0.0984297	3.35268	0.714719	0.41284	0.999883	Chchd5
ENSMUSG00000047604	-0.108608	2.189	0.686393	0.423377	0.999701	Frat2		ENSMUSG00000043831	0.0704588	4.22065	0.836696	0.377587	0.995597	Lysmd4		ENSMUSG00000027800	-0.0681065	5.93533	0.71449	0.412913	0.999883	Tm4sf1
ENSMUSG00000035649	0.0499565	4.1312	0.68591	0.423535	0.999701	Zcchc7		ENSMUSG00000037239	0.163173	1.60733	0.836536	0.377635	0.995597	Spred3		ENSMUSG00000012017	0.085248	5.60337	0.714471	0.412918	0.999883	Scarf2
ENSMUSG00000039191	0.0403636	6.31666	0.685601	0.423636	0.999701	Rbpj		ENSMUSG00000020888	0.0557239	4.41299	0.835165	0.37801	0.995597	Dvl2		ENSMUSG00000041057	0.0689706	5.93926	0.71433	0.412963	0.999883	Wdr43
ENSMUSG00000026500	0.0475806	4.27984	0.685451	0.423686	0.999701	Cox20		ENSMUSG00000011267	-0.144939	2.08336	0.834578	0.378175	0.995597	Zfp296		ENSMUSG00000049811	-0.083264	2.84037	0.713873	0.41311	0.999883	Fam161a
ENSMUSG00000021133	0.0454538	6.55028	0.685167	0.423779	0.999701	Susd6		ENSMUSG00000115293	0.268393	-0.981016	0.835604	0.378192	0.995597	NA		ENSMUSG00000021115	0.0778576	6.19486	0.713468	0.413238	0.999883	Vrk1
ENSMUSG00000087598	0.0526817	4.36101	0.68448	0.424006	0.999701	Zfp111		ENSMUSG00000024565	0.201297	1.0508	0.834457	0.378215	0.995597	Sall3		ENSMUSG00000019659	0.100256	5.96293	0.713406	0.413258	0.999883	Ccdc12
ENSMUSG00000091896	0.0659187	3.43318	0.684386	0.424037	0.999701	Ube2d2a		ENSMUSG00000049866	0.081517	5.47711	0.834323	0.378243	0.995597	Arl4c		ENSMUSG00000072568	-0.100878	4.39522	0.713392	0.413263	0.999883	Fam84b
ENSMUSG00000117345	-0.106358	1.26484	0.684238	0.424089	0.999701	NA		ENSMUSG00000026771	0.0604303	4.63016	0.834189	0.37828	0.995597	Spopl		ENSMUSG00000055069	-0.139141	1.09339	0.712948	0.41341	0.999883	Rab39
ENSMUSG00000041671	0.0444132	4.08305	0.684196	0.424099	0.999701	Pyroxd1		ENSMUSG00000045838	0.137163	2.53142	0.833626	0.378437	0.995597	A430105I19Rik		ENSMUSG00000039221	-0.0776798	7.04998	0.712833	0.413441	0.999883	Rpl22l1
ENSMUSG00000016528	-0.0269209	7.13534	0.684193	0.4241	0.999701	Mapkapk2		ENSMUSG00000066245	-0.218358	-0.797868	0.834346	0.378458	0.995597	Gm10156		ENSMUSG00000021952	0.0748998	5.62867	0.712813	0.413447	0.999883	Xpo4
ENSMUSG00000075318	0.0991041	3.29667	0.683832	0.42422	0.999701	Scn2a1		ENSMUSG00000066880	-0.0566956	4.72898	0.833358	0.37851	0.995597	Zfp617		ENSMUSG00000053519	-0.150161	2.37964	0.712116	0.413671	0.999883	Kcnip1
ENSMUSG00000016493	-0.125661	0.725361	0.683847	0.424223	0.999701	Cd46		ENSMUSG00000070644	0.137244	1.8446	0.833205	0.378556	0.995597	Etnk2		ENSMUSG00000096150	0.277414	-0.806576	0.711964	0.413839	0.999883	Ighv1-85
ENSMUSG00000059820	0.0411805	5.12883	0.683643	0.424281	0.999701	AU019823		ENSMUSG00000060477	-0.0785397	4.2528	0.832742	0.378681	0.995597	Irak2		ENSMUSG00000021731	0.0807704	4.97904	0.711446	0.413884	0.999883	Mrps30
ENSMUSG00000097589	0.0671485	4.38489	0.683486	0.424333	0.999701	Dleu2		ENSMUSG00000021072	-0.0706269	6.983	0.832611	0.378717	0.995597	Tmx1		ENSMUSG00000079450	-0.119586	2.17897	0.71125	0.413948	0.999883	Cldn34c1
ENSMUSG00000005045	0.263411	2.18415	0.683239	0.424416	0.999701	Chd5		ENSMUSG00000037405	-0.070173	4.23472	0.832387	0.378779	0.995597	Icam1		ENSMUSG00000060429	-0.140257	4.01957	0.711185	0.413968	0.999883	Sntb1
ENSMUSG00000041958	-0.0346498	6.62375	0.683028	0.424484	0.999701	Pigs		ENSMUSG00000073394	-0.139294	0.669912	0.83214	0.378862	0.995597	Runx2os1		ENSMUSG00000049625	0.0738443	5.68929	0.711095	0.413996	0.999883	Tifab
ENSMUSG00000037916	-0.0390669	6.72217	0.682492	0.424661	0.999701	Ndufv1		ENSMUSG00000023999	0.241543	0.381004	0.832084	0.378887	0.995597	Kif6		ENSMUSG00000074213	0.160927	0.0579636	0.710981	0.414055	0.999883	Gm10642
ENSMUSG00000075704	-0.0569237	3.59264	0.682425	0.424684	0.999701	Txnrd2		ENSMUSG00000020486	0.158486	5.46607	0.831922	0.378908	0.995597	2004-09-01		ENSMUSG00000091996	-0.228462	-0.727889	0.71125	0.414063	0.999883	BC049352
ENSMUSG00000026339	0.0514601	5.4108	0.682325	0.424716	0.999701	Ccdc93		ENSMUSG00000026185	0.0849336	10.1563	0.831912	0.378911	0.995597	Igfbp5		ENSMUSG00000043300	-0.0806804	3.4565	0.710772	0.4141	0.999883	B3galnt1
ENSMUSG00000021318	-0.0612532	5.29414	0.682139	0.424778	0.999701	Gli3		ENSMUSG00000049090	0.0468692	5.74395	0.83172	0.378964	0.995597	Zadh2		ENSMUSG00000019923	-0.0674375	7.30626	0.710505	0.414185	0.999883	Zwint
ENSMUSG00000033294	-0.0314442	4.53195	0.682123	0.424783	0.999701	Noc4l		ENSMUSG00000062980	0.0698099	5.72676	0.83156	0.379009	0.995597	Cped1		ENSMUSG00000108011	-0.259078	-0.495517	0.710452	0.41428	0.999883	Gm44596
ENSMUSG00000030105	-0.0283092	7.3309	0.681583	0.424962	0.999701	Arl8b		ENSMUSG00000030595	-0.0623434	4.52945	0.831321	0.379075	0.995597	Nfkbib		ENSMUSG00000102692	-0.297654	0.527064	0.71004	0.414346	0.999883	Dchs2
ENSMUSG00000025132	-0.0376882	9.0878	0.681478	0.424996	0.999701	Arhgdia		ENSMUSG00000047879	-0.0718036	6.44988	0.830833	0.379211	0.995597	Usp14		ENSMUSG00000056919	-0.100431	4.04757	0.709523	0.4145	0.999883	Cep162
ENSMUSG00000024528	0.0628244	3.89219	0.68144	0.425009	0.999701	Srfbp1		ENSMUSG00000040586	-0.0774569	3.98957	0.83071	0.379245	0.995597	Ofd1		ENSMUSG00000046345	0.457673	-1.34139	0.710307	0.414512	0.999883	Smco1
ENSMUSG00000029474	-0.0384922	5.42918	0.681241	0.425075	0.999701	Rnf34		ENSMUSG00000035559	-0.0642081	4.34776	0.830613	0.379272	0.995597	Mpv17l2		ENSMUSG00000033187	0.161174	1.01668	0.709311	0.414574	0.999883	BC016579
ENSMUSG00000028894	-0.0502019	5.697	0.681204	0.425087	0.999701	Inpp5b		ENSMUSG00000037020	-0.174761	3.69144	0.830347	0.379346	0.995597	Wdr62		ENSMUSG00000023004	0.0970249	8.44054	0.709084	0.41464	0.999883	Tuba1b
ENSMUSG00000030089	-0.0989017	3.75547	0.681155	0.425103	0.999701	Slc41a3		ENSMUSG00000025094	-0.157432	1.21908	0.829952	0.379462	0.995597	Slc18a2		ENSMUSG00000032640	0.0553562	6.18648	0.70883	0.414722	0.999883	Chsy1
ENSMUSG00000055553	0.0464828	5.10225	0.681054	0.425137	0.999701	Kxd1		ENSMUSG00000056596	0.199398	5.29927	0.829762	0.379509	0.995597	Trnp1		ENSMUSG00000028630	0.0731392	5.46732	0.708782	0.414737	0.999883	Dyrk2
ENSMUSG00000021403	0.28871	-0.936529	0.681547	0.425181	0.999701	Serpinb9b		ENSMUSG00000044628	0.244912	3.10203	0.829508	0.37958	0.995597	Rnf208		ENSMUSG00000039205	0.0663589	5.39869	0.708654	0.414778	0.999883	Ciz1
ENSMUSG00000024857	-0.181142	2.46663	0.68067	0.425265	0.999701	Cabp2		ENSMUSG00000028426	0.0406518	7.30103	0.829295	0.379638	0.995597	Rad23b		ENSMUSG00000057614	-0.0755328	6.20824	0.708599	0.414796	0.999883	Gnai1
ENSMUSG00000075588	0.193444	1.20978	0.680449	0.425341	0.999701	Hoxb2		ENSMUSG00000041684	0.0878286	4.21991	0.828897	0.379749	0.995597	Bivm		ENSMUSG00000033917	-0.0882743	6.32856	0.708507	0.414826	0.999883	Gde1
ENSMUSG00000038279	0.0339483	5.11381	0.679735	0.425573	0.999701	Nop2		ENSMUSG00000027509	-0.0571054	5.79439	0.828775	0.379783	0.995597	Rae1		ENSMUSG00000118012	0.118544	3.82576	0.708486	0.414833	0.999883	NA
ENSMUSG00000040610	0.40536	-1.06021	0.680298	0.425641	0.999701	Tlx3		ENSMUSG00000040712	0.0716125	5.34429	0.828353	0.379901	0.995597	Camta2		ENSMUSG00000021728	0.0718998	7.15549	0.708402	0.414859	0.999883	Emb
ENSMUSG00000003484	0.331016	-0.0564714	0.679603	0.425651	0.999701	Cyp4f18		ENSMUSG00000021569	-0.117129	4.27409	0.828234	0.379934	0.995597	Trip13		ENSMUSG00000073394	-0.137967	0.565757	0.708237	0.414923	0.999883	Runx2os1
ENSMUSG00000097000	0.123367	1.19787	0.678619	0.425948	0.999701	Gm17435		ENSMUSG00000031465	0.0879164	4.46898	0.827972	0.380007	0.995597	Angpt2		ENSMUSG00000038583	-0.134755	0.987203	0.708141	0.414949	0.999883	Pln
ENSMUSG00000009563	-0.0492189	5.56344	0.678025	0.426141	0.999701	Tor2a		ENSMUSG00000063975	0.145864	2.98189	0.827942	0.380016	0.995597	Slco1a5		ENSMUSG00000091705	-0.250145	-1.04539	0.708505	0.41504	0.999883	H2-Q2
ENSMUSG00000031691	0.024768	6.61179	0.677958	0.426163	0.999701	Tnpo2		ENSMUSG00000026051	0.299549	5.72883	0.82773	0.380074	0.995597	1500015O10Rik		ENSMUSG00000028580	0.0897811	6.36928	0.707765	0.415064	0.999883	Pum1
ENSMUSG00000037949	-0.0466742	6.0478	0.67783	0.426205	0.999701	Ano10		ENSMUSG00000022123	0.225337	-0.0561433	0.82781	0.380115	0.995597	Scel		ENSMUSG00000097428	-0.459967	-0.155204	0.707398	0.415225	0.999883	AW047730
ENSMUSG00000052676	0.0891737	3.1932	0.677831	0.426206	0.999701	Zmat1		ENSMUSG00000044700	0.0576753	4.49728	0.827391	0.380169	0.995597	Tmem201		ENSMUSG00000046768	-0.100497	4.62984	0.707163	0.415257	0.999883	Rhoj
ENSMUSG00000086686	0.185399	-0.237869	0.677906	0.426223	0.999701	F630206G17Rik		ENSMUSG00000029840	0.0484226	8.2403	0.827236	0.380212	0.995597	Mtpn		ENSMUSG00000064109	0.122829	2.88767	0.707119	0.415272	0.999883	Hcst
ENSMUSG00000018819	0.0841139	5.73821	0.677415	0.426343	0.999701	Lsp1		ENSMUSG00000045007	0.145445	2.56084	0.827008	0.380277	0.995597	Tubg2		ENSMUSG00000041297	0.0652365	6.1445	0.706883	0.415347	0.999883	Cdk13
ENSMUSG00000079669	-0.119229	2.08941	0.677407	0.426348	0.999701	Gm17396		ENSMUSG00000112941	0.205364	0.108687	0.826846	0.380357	0.995597	NA		ENSMUSG00000060275	0.13874	1.3869	0.706705	0.415408	0.999883	Nrg2
ENSMUSG00000055862	-0.061723	2.86422	0.677386	0.426354	0.999701	Izumo4		ENSMUSG00000042606	-0.110917	5.16611	0.826193	0.380503	0.995597	Hirip3		ENSMUSG00000117822	0.101999	2.69049	0.706694	0.415409	0.999883	NA
ENSMUSG00000035228	-0.0581702	3.02344	0.67718	0.426422	0.999701	Ccdc106		ENSMUSG00000017386	-0.0723904	5.54508	0.82592	0.38058	0.995597	Traf4		ENSMUSG00000017548	0.0604197	7.4338	0.706624	0.41543	0.999883	Suz12
ENSMUSG00000027323	-0.0611441	3.92366	0.677156	0.42643	0.999701	Rad51		ENSMUSG00000004626	-0.0683103	6.13583	0.825901	0.380585	0.995597	Stxbp2		ENSMUSG00000037373	0.0686264	8.3631	0.706547	0.415455	0.999883	Ctbp1
ENSMUSG00000024012	-0.0263383	8.2167	0.677055	0.426463	0.999701	Mtch1		ENSMUSG00000038256	0.0649498	4.2736	0.825592	0.380672	0.995597	Bcl9		ENSMUSG00000037138	0.0869589	5.32803	0.706397	0.415504	0.999883	Aff3
ENSMUSG00000042331	-0.0478938	6.97458	0.676935	0.426503	0.999701	Specc1		ENSMUSG00000064363	0.140889	10.5714	0.825552	0.380683	0.995597	mt-Nd4		ENSMUSG00000096719	0.136445	2.40598	0.706349	0.41552	0.999883	Mrgpra2b
ENSMUSG00000001901	-0.167098	0.799057	0.676829	0.426547	0.999701	Kcnh6		ENSMUSG00000030987	-0.0659759	6.09364	0.825291	0.380755	0.995597	Stim1		ENSMUSG00000085151	-0.204541	-0.89548	0.706208	0.415724	0.999883	1110018N20Rik
ENSMUSG00000029145	-0.0524363	4.96845	0.676778	0.426555	0.999701	Eif2b4		ENSMUSG00000024498	-0.0679489	6.24221	0.825103	0.380808	0.995597	Tcerg1		ENSMUSG00000085569	0.259547	-0.659994	0.706073	0.415727	0.999883	Gm12602
ENSMUSG00000062397	-0.0356199	7.19411	0.67667	0.426591	0.999701	Zfp706		ENSMUSG00000039234	0.0481883	6.61333	0.825092	0.380811	0.995597	Sec24d		ENSMUSG00000075000	0.0591712	4.05918	0.705434	0.415814	0.999883	Nrbf2
ENSMUSG00000005836	0.188791	-0.224577	0.676509	0.426685	0.999701	Gata6		ENSMUSG00000030867	-0.153229	6.19037	0.824876	0.380872	0.995597	Plk1		ENSMUSG00000055116	0.147296	5.07278	0.705167	0.4159	0.999883	Arntl
ENSMUSG00000020573	0.0675211	3.81124	0.676303	0.426714	0.999701	Pik3cg		ENSMUSG00000027176	-0.059679	5.08621	0.824747	0.380908	0.995597	Cstf3		ENSMUSG00000042096	-0.408218	-0.389637	0.705411	0.415923	0.999883	Dao
ENSMUSG00000036966	-0.0417629	5.68292	0.676238	0.426735	0.999701	Spryd3		ENSMUSG00000090192	-0.193785	0.181834	0.824823	0.380917	0.995597	Gm16556		ENSMUSG00000030110	-0.144576	2.51373	0.704633	0.416073	0.999883	Ret
ENSMUSG00000020273	0.0511394	4.0091	0.676103	0.42678	0.999701	Papolg		ENSMUSG00000057530	0.0540335	5.70489	0.824503	0.380976	0.995597	Ece1		ENSMUSG00000020448	0.0764226	5.0497	0.704274	0.416188	0.999883	Rnf185
ENSMUSG00000034640	-0.0615965	5.98668	0.675811	0.426877	0.999701	Tiparp		ENSMUSG00000036943	-0.0980931	6.74093	0.824356	0.381017	0.995597	Rab8b		ENSMUSG00000031979	0.0512147	5.15557	0.704179	0.416218	0.999883	Cog2
ENSMUSG00000061374	-0.0402295	5.10805	0.675457	0.426995	0.999701	Fiz1		ENSMUSG00000038644	-0.123447	6.18047	0.824213	0.381057	0.995597	Pold1		ENSMUSG00000046909	-0.0839427	2.98983	0.703952	0.416292	0.999883	Tefm
ENSMUSG00000050050	-0.169177	0.21695	0.675499	0.426999	0.999701	Ccdc158		ENSMUSG00000039473	-0.0795635	6.87198	0.82401	0.381114	0.995597	Ubn1		ENSMUSG00000041506	0.136697	4.27651	0.703931	0.416298	0.999883	Rrp9
ENSMUSG00000079553	-0.0612772	4.14936	0.675426	0.427006	0.999701	Kifc1		ENSMUSG00000033985	-0.108011	4.61988	0.823494	0.381259	0.995597	Tesk2		ENSMUSG00000041372	0.166227	3.88105	0.703903	0.416308	0.999883	B4galnt3
ENSMUSG00000020261	0.0879459	5.20542	0.675315	0.427042	0.999701	Slc36a1		ENSMUSG00000021868	-0.0542869	5.39722	0.823442	0.381273	0.995597	Ppif		ENSMUSG00000049565	-0.140384	1.84637	0.703696	0.416377	0.999883	Aknad1
ENSMUSG00000026427	0.0324071	5.42091	0.675301	0.427047	0.999701	Eif2d		ENSMUSG00000032908	0.199878	4.32865	0.823007	0.381395	0.995597	Sgpp2		ENSMUSG00000039682	0.0559123	5.72611	0.703535	0.416426	0.999883	Lap3
ENSMUSG00000044501	0.078233	3.91885	0.674678	0.427255	0.999701	Zfp758		ENSMUSG00000070802	0.183526	4.51995	0.822775	0.38146	0.995597	Pnmal2		ENSMUSG00000025558	-0.0978207	5.36091	0.703342	0.416489	0.999883	Dock9
ENSMUSG00000037214	0.0726278	2.91048	0.674464	0.427327	0.999701	Thap1		ENSMUSG00000061898	0.0640565	3.46353	0.822699	0.381482	0.995597	Rbak		ENSMUSG00000016087	0.0648679	5.71934	0.702972	0.416608	0.999883	Fli1
ENSMUSG00000068122	0.279379	4.66821	0.674053	0.427463	0.999701	Agtr2		ENSMUSG00000007805	0.191301	-0.0326822	0.822692	0.381531	0.995597	Twist2		ENSMUSG00000039782	-0.0865071	4.63535	0.702967	0.41661	0.999883	Cpeb2
ENSMUSG00000061535	0.200737	2.52839	0.674055	0.427463	0.999701	C1qtnf7		ENSMUSG00000026790	-0.100023	6.52998	0.822468	0.381546	0.995597	Odf2		ENSMUSG00000029913	-0.0911384	2.75784	0.702626	0.416721	0.999883	Prdm5
ENSMUSG00000024479	0.191401	3.10005	0.673916	0.427509	0.999701	Mal2		ENSMUSG00000000948	0.29028	0.722884	0.822444	0.381567	0.995597	Gm38393		ENSMUSG00000111888	-0.215525	-0.842074	0.70286	0.416795	0.999883	NA
ENSMUSG00000031292	0.0464012	4.33711	0.67384	0.427534	0.999701	Cdkl5		ENSMUSG00000026208	-0.131342	3.61835	0.822273	0.381601	0.995597	Des		ENSMUSG00000032582	0.0579712	6.22721	0.702369	0.416803	0.999883	Rbm6
ENSMUSG00000006720	0.0864925	2.33102	0.673789	0.427553	0.999701	Zfp184		ENSMUSG00000042401	0.240855	2.52989	0.821468	0.381828	0.995597	Crtac1		ENSMUSG00000036537	0.0979416	1.85148	0.702052	0.416907	0.999883	Rnf113a1
ENSMUSG00000059213	-0.240891	1.11424	0.673778	0.42756	0.999701	Ddn		ENSMUSG00000019715	-0.0473946	5.85462	0.821382	0.381851	0.995597	Gle1		ENSMUSG00000028469	-0.0595673	5.00074	0.702031	0.416912	0.999883	Npr2
ENSMUSG00000028175	-0.0809199	3.60849	0.673735	0.42757	0.999701	Depdc1a		ENSMUSG00000037321	-0.11604	5.2853	0.821171	0.38191	0.995597	Tap1		ENSMUSG00000031659	0.0860792	5.79568	0.701971	0.416932	0.999883	Adcy7
ENSMUSG00000027966	-0.0621644	11.4988	0.673633	0.427603	0.999701	Col11a1		ENSMUSG00000032400	-0.157908	4.57657	0.820968	0.381967	0.995597	Zwilch		ENSMUSG00000001510	0.0666366	4.88192	0.701801	0.416987	0.999883	Dlx3
ENSMUSG00000096982	0.391486	-1.22978	0.674514	0.427605	0.999701	Redrum		ENSMUSG00000039628	-0.171714	2.44448	0.820952	0.381973	0.995597	Hs3st6		ENSMUSG00000022749	0.0695371	5.03035	0.701723	0.417012	0.999883	Tbc1d23
ENSMUSG00000029392	-0.0459447	5.15602	0.673613	0.42761	0.999701	Rilpl1		ENSMUSG00000053347	0.0576092	4.55471	0.820944	0.381974	0.995597	Zfp943		ENSMUSG00000020859	-0.0904729	7.09174	0.701411	0.417113	0.999883	Spag9
ENSMUSG00000033940	-0.0286121	6.96436	0.673563	0.427627	0.999701	Brk1		ENSMUSG00000070643	-0.113992	4.64078	0.820707	0.382041	0.995597	Sox13		ENSMUSG00000044763	0.0670646	4.74061	0.701147	0.417198	0.999883	Trmt10c
ENSMUSG00000105867	0.321359	0.677276	0.673319	0.427718	0.999701	Gm42517		ENSMUSG00000111329	-0.223071	-0.495312	0.821075	0.382056	0.995597	NA		ENSMUSG00000085334	0.217738	1.53093	0.701006	0.417247	0.999883	Gm12940
ENSMUSG00000001508	0.21702	1.83282	0.673015	0.427812	0.999701	Sgca		ENSMUSG00000029605	-0.181609	2.42389	0.820562	0.382083	0.995597	Oas1b		ENSMUSG00000027524	-0.137746	1.04954	0.7009	0.417284	0.999883	Edn3
ENSMUSG00000006273	-0.0852291	9.05032	0.672902	0.427848	0.999701	Atp6v1b2		ENSMUSG00000063446	0.414832	-0.232675	0.820357	0.382228	0.995597	Plppr1		ENSMUSG00000021090	0.161605	-0.272419	0.700717	0.417378	0.999883	Lrrc9
ENSMUSG00000062352	-0.029762	4.83208	0.67289	0.427851	0.999701	Itgb1bp1		ENSMUSG00000022704	0.0607272	3.92778	0.82001	0.382237	0.995597	Qtrtd1		ENSMUSG00000029097	0.0730735	3.10915	0.700363	0.417453	0.999883	Trmt44
ENSMUSG00000097081	-0.281247	-1.16117	0.673502	0.427936	0.999701	Gm10425		ENSMUSG00000020257	0.0518979	6.94196	0.819904	0.382266	0.995597	Wdr82		ENSMUSG00000043953	0.101862	4.05096	0.700066	0.417549	0.999883	Ccrl2
ENSMUSG00000087361	0.307373	-1.17495	0.673348	0.427981	0.999701	0610043K17Rik		ENSMUSG00000051671	-0.0617653	3.6912	0.819378	0.382415	0.995597	Coa6		ENSMUSG00000046321	-0.32804	0.856726	0.699997	0.417579	0.999883	Hs3st2
ENSMUSG00000087153	0.106645	2.07104	0.67237	0.428027	0.999701	Gm6483		ENSMUSG00000032718	0.10136	2.87989	0.819329	0.382429	0.995597	Mansc1		ENSMUSG00000063172	-0.102199	2.78449	0.699965	0.417582	0.999883	Hspb11
ENSMUSG00000029422	0.0442815	6.24313	0.67224	0.428069	0.999701	Rsrc2		ENSMUSG00000032586	-0.142581	4.08131	0.819198	0.382465	0.995597	Traip		ENSMUSG00000041215	0.0772471	4.99576	0.69932	0.417791	0.999883	Yeats2
ENSMUSG00000053553	-0.0496709	4.37578	0.672086	0.428121	0.999701	3110082I17Rik		ENSMUSG00000037570	-0.0505944	6.2098	0.818126	0.382767	0.995597	Mcrs1		ENSMUSG00000020719	0.047086	9.67614	0.699135	0.417851	0.999883	Ddx5
ENSMUSG00000097167	-0.0792403	2.26659	0.671609	0.428281	0.999701	Gm16740		ENSMUSG00000033565	0.0866681	6.61582	0.817986	0.382806	0.995597	Rbfox2		ENSMUSG00000071041	0.14108	0.293816	0.699176	0.417852	0.999883	Gm15210
ENSMUSG00000078931	-0.104274	1.19037	0.671487	0.428325	0.999701	Pdf		ENSMUSG00000063314	0.146799	1.71044	0.817583	0.382924	0.995597	Gm12657		ENSMUSG00000027305	0.057716	4.32777	0.699116	0.417857	0.999883	Ndufaf1
ENSMUSG00000028300	-0.0689046	5.0576	0.670744	0.42857	0.999701	3110043O21Rik		ENSMUSG00000050213	-0.0589461	5.09528	0.817499	0.382944	0.995597	Snip1		ENSMUSG00000015126	0.104934	3.93276	0.698873	0.417936	0.999883	Tsr3
ENSMUSG00000029598	-0.0401037	6.51782	0.670573	0.428627	0.999701	Plbd2		ENSMUSG00000036446	0.103042	9.77275	0.817362	0.382982	0.995597	Lum		ENSMUSG00000054723	0.0763937	4.30845	0.698779	0.417966	0.999883	Vmac
ENSMUSG00000024560	-0.0543217	5.7079	0.669882	0.428859	0.999701	Cxxc1		ENSMUSG00000020696	-0.133508	5.45509	0.816873	0.38312	0.995597	Rffl		ENSMUSG00000038402	-0.208524	1.72087	0.698189	0.41816	0.999883	Foxf2
ENSMUSG00000109876	-0.449363	-1.11405	0.67055	0.428918	0.999701	NA		ENSMUSG00000028478	-0.0426822	7.85324	0.816659	0.383181	0.995597	Clta		ENSMUSG00000066684	0.0832128	3.69757	0.69804	0.418207	0.999883	Pilrb1
ENSMUSG00000056201	-0.0268797	9.69215	0.669509	0.428984	0.999701	Cfl1		ENSMUSG00000019362	-0.0651898	6.44506	0.816455	0.383238	0.995597	D8Ertd738e		ENSMUSG00000025008	-0.0672991	2.95195	0.697889	0.418256	0.999883	Tctn3
ENSMUSG00000040612	-0.0732594	6.41523	0.669386	0.429026	0.999701	Ildr2		ENSMUSG00000060510	0.0421708	5.90664	0.816345	0.383269	0.995597	Zfp266		ENSMUSG00000086638	-0.224583	-0.345149	0.697941	0.418293	0.999883	4930405A21Rik
ENSMUSG00000001569	0.0327381	5.3126	0.669287	0.429059	0.999701	Nom1		ENSMUSG00000056917	-0.107055	6.54771	0.816087	0.383342	0.995597	Sipa1		ENSMUSG00000111656	-0.200617	-0.912767	0.698152	0.418329	0.999883	NA
ENSMUSG00000028669	-0.0356813	4.92841	0.668997	0.429156	0.999701	Pithd1		ENSMUSG00000083679	-0.112219	1.53418	0.815614	0.383481	0.995597	Gm12892		ENSMUSG00000031603	0.250312	-0.506675	0.697714	0.418377	0.999883	Fgf20
ENSMUSG00000047085	0.061724	4.33492	0.66885	0.429205	0.999701	Lrrc4b		ENSMUSG00000055850	-0.0468111	6.44004	0.815543	0.383496	0.995597	Rnf181		ENSMUSG00000045658	-0.11388	5.11089	0.697114	0.418508	0.999883	Pid1
ENSMUSG00000042628	0.0546774	5.61722	0.668672	0.429265	0.999701	Zfyve1		ENSMUSG00000037679	-0.0631271	5.64431	0.815437	0.383526	0.995597	Inf2		ENSMUSG00000109198	-0.215697	-0.60171	0.697084	0.41861	0.999883	NA
ENSMUSG00000015340	0.128275	3.82854	0.668571	0.4293	0.999701	Cybb		ENSMUSG00000019820	0.0943161	6.71578	0.815211	0.38359	0.995597	Utrn		ENSMUSG00000037541	-0.272259	2.44103	0.69658	0.418682	0.999883	Shank2
ENSMUSG00000070720	-0.0748895	3.02326	0.668409	0.429354	0.999701	Tmem200b		ENSMUSG00000075467	0.0520401	4.76592	0.814707	0.383733	0.995597	Dnlz		ENSMUSG00000021798	0.348317	3.08005	0.696485	0.418713	0.999883	Ldb3
ENSMUSG00000039099	0.423988	-1.00333	0.668938	0.429396	0.999701	Wdr93		ENSMUSG00000037740	-0.0657642	5.25463	0.814503	0.38379	0.995597	Mrps26		ENSMUSG00000038543	-0.128371	3.46844	0.696206	0.418804	0.999883	BC028528
ENSMUSG00000097640	-0.123556	1.39546	0.668146	0.429446	0.999701	Gm20033		ENSMUSG00000022812	0.0665481	6.4257	0.814486	0.383795	0.995597	Gsk3b		ENSMUSG00000020078	-0.042409	6.47544	0.696192	0.418808	0.999883	Vps26a
ENSMUSG00000026761	0.041141	5.23878	0.668104	0.429456	0.999701	Orc4		ENSMUSG00000032511	0.228276	0.875446	0.814522	0.383798	0.995597	Scn5a		ENSMUSG00000018983	0.0929896	8.65679	0.695865	0.418914	0.999883	E2f2
ENSMUSG00000031791	0.153795	4.32239	0.668054	0.429473	0.999701	Tmem38a		ENSMUSG00000108033	-0.237805	-0.880339	0.815158	0.383859	0.995597	Gm44284		ENSMUSG00000038914	0.0916868	6.21962	0.695152	0.419147	0.999883	Dido1
ENSMUSG00000034681	-0.0255673	6.47174	0.667751	0.429575	0.999701	Rnps1		ENSMUSG00000019923	0.053741	7.18691	0.813736	0.384007	0.995597	Zwint		ENSMUSG00000114771	-0.290528	-1.36772	0.695516	0.419301	0.999883	NA
ENSMUSG00000113136	0.2505	0.378481	0.667759	0.429588	0.999701	NA		ENSMUSG00000022019	0.052789	5.08724	0.813687	0.384021	0.995597	Tdrd3		ENSMUSG00000027868	0.143686	3.88825	0.694611	0.419324	0.999883	Tbx15
ENSMUSG00000057173	0.250382	-0.739016	0.667834	0.429677	0.999701	Rfx8		ENSMUSG00000006395	-0.122666	2.70282	0.813673	0.384027	0.995597	Hyi		ENSMUSG00000033356	0.0892678	2.57035	0.693991	0.419527	0.999883	Pus7l
ENSMUSG00000027236	-0.0309545	5.93313	0.667343	0.429712	0.999701	Eif3j1		ENSMUSG00000071068	-0.113384	5.7399	0.813233	0.38415	0.995597	Treml2		ENSMUSG00000039763	0.0933969	2.95605	0.693482	0.419693	0.999883	Dnajc28
ENSMUSG00000025013	-0.244928	2.15919	0.667149	0.429779	0.999701	Tll2		ENSMUSG00000024066	-0.137204	4.75432	0.813149	0.384174	0.995597	Xdh		ENSMUSG00000017670	0.0510102	5.90553	0.693032	0.419839	0.999883	Elmo2
ENSMUSG00000025930	0.206681	-0.142778	0.667226	0.429789	0.999701	Msc		ENSMUSG00000029428	-0.132511	6.13914	0.813117	0.384183	0.995597	Stx2		ENSMUSG00000041895	0.0641886	6.39424	0.692934	0.419871	0.999883	Wipi1
ENSMUSG00000001630	0.0510976	4.7413	0.667092	0.429797	0.999701	Stk38l		ENSMUSG00000112150	-0.199644	0.2614	0.81283	0.384291	0.995597	NA		ENSMUSG00000063796	-0.16619	2.59698	0.692837	0.419904	0.999883	Slc22a8
ENSMUSG00000018428	0.0574332	5.1686	0.667011	0.429824	0.999701	Akap1		ENSMUSG00000051615	0.0716043	5.67569	0.812696	0.384302	0.995597	Rap2a		ENSMUSG00000020783	0.0565655	5.83748	0.692763	0.419927	0.999883	Ncbp3
ENSMUSG00000045165	-0.0538362	4.01365	0.666937	0.429849	0.999701	AI467606		ENSMUSG00000011832	0.0649159	5.05046	0.812675	0.384308	0.995597	Evi5l		ENSMUSG00000050640	-0.148796	1.76459	0.692603	0.419982	0.999883	Tmem150c
ENSMUSG00000026712	0.104475	6.82025	0.666885	0.429866	0.999701	Mrc1		ENSMUSG00000049929	0.126414	1.99489	0.812672	0.384312	0.995597	Lpar4		ENSMUSG00000024269	-0.0680288	4.39492	0.692398	0.420047	0.999883	Tpgs2
ENSMUSG00000024066	0.197686	1.82137	0.666716	0.429926	0.999701	Xdh		ENSMUSG00000032281	0.383646	3.49434	0.812472	0.384366	0.995597	Acsbg1		ENSMUSG00000033885	0.0639686	5.72883	0.692275	0.420087	0.999883	Pxk
ENSMUSG00000031875	-0.0378865	6.63051	0.666431	0.430019	0.999701	Cmtm3		ENSMUSG00000001248	0.055748	5.619	0.812456	0.38437	0.995597	Gramd1a		ENSMUSG00000029335	0.0788501	6.13979	0.692231	0.420101	0.999883	Bmp3
ENSMUSG00000085323	-0.266668	-1.1455	0.667002	0.430072	0.999701	9130410C08Rik		ENSMUSG00000050965	-0.0893854	5.7104	0.812208	0.384441	0.995597	Prkca		ENSMUSG00000076432	-0.0482537	7.69324	0.69212	0.420138	0.999883	Ywhaq
ENSMUSG00000019773	-0.0786027	3.98401	0.666256	0.430079	0.999701	Fbxo5		ENSMUSG00000053541	0.544389	1.88557	0.812188	0.38445	0.995597	Gm4759		ENSMUSG00000031893	0.244863	-0.0863936	0.691965	0.420225	0.999883	Tsnaxip1
ENSMUSG00000030224	0.0307503	7.30541	0.666172	0.430107	0.999701	Strap		ENSMUSG00000032262	0.156209	3.89646	0.812054	0.384485	0.995597	Elovl4		ENSMUSG00000017195	-0.130964	0.318857	0.691798	0.420258	0.999883	Zpbp2
ENSMUSG00000041360	0.031536	5.95457	0.665723	0.430258	0.999701	Pum3		ENSMUSG00000024338	-0.100865	5.86271	0.811999	0.3845	0.995597	Psmb8		ENSMUSG00000082626	-0.310567	-1.37461	0.692542	0.420289	0.999883	Rps13-ps5
ENSMUSG00000033965	0.0998659	5.99778	0.6657	0.430266	0.999701	Slc16a2		ENSMUSG00000024018	0.0520965	4.51558	0.811713	0.384581	0.995597	Ccdc167		ENSMUSG00000050840	-0.161002	0.501435	0.691492	0.420356	0.999883	Cdh20
ENSMUSG00000010122	-0.194099	2.80556	0.665456	0.430349	0.999701	Slc47a1		ENSMUSG00000021375	0.0629275	5.47501	0.811626	0.384606	0.995597	Kif13a		ENSMUSG00000001672	-0.118244	1.81587	0.691441	0.420362	0.999883	Marveld3
ENSMUSG00000037096	0.1383	0.225118	0.665508	0.430349	0.999701	Gm9762		ENSMUSG00000057672	-0.0693135	6.96976	0.811538	0.384631	0.995597	Pkn1		ENSMUSG00000101320	0.11797	1.68892	0.690195	0.420771	0.999883	Gm28529
ENSMUSG00000018593	-0.089013	13.2046	0.665444	0.430352	0.999701	Sparc		ENSMUSG00000049191	0.0744884	3.89636	0.811495	0.384643	0.995597	Rgag4		ENSMUSG00000021866	0.0693179	6.53357	0.690149	0.420784	0.999883	Anxa11
ENSMUSG00000036435	0.040619	5.02909	0.665273	0.43041	0.999701	Exoc1		ENSMUSG00000039361	-0.104904	8.67835	0.811069	0.384764	0.995597	Picalm		ENSMUSG00000035696	0.082222	6.7463	0.690095	0.420802	0.999883	Rnf38
ENSMUSG00000001285	-0.0358051	4.63282	0.66525	0.430418	0.999701	Myg1		ENSMUSG00000028709	-0.0508178	3.9933	0.810509	0.384923	0.995597	Mob3c		ENSMUSG00000051378	0.0938862	6.18917	0.68982	0.420892	0.999883	Kif18b
ENSMUSG00000011831	0.0272704	6.37254	0.664905	0.430534	0.999701	Evi5		ENSMUSG00000024907	-0.166362	0.57058	0.809935	0.385103	0.995597	Gal		ENSMUSG00000022043	-0.0464607	6.06942	0.68918	0.421102	0.999883	Trim35
ENSMUSG00000039041	-0.0334895	5.89614	0.664876	0.430544	0.999701	Adrm1		ENSMUSG00000051735	-0.0680759	4.41391	0.809856	0.385109	0.995597	Rinl		ENSMUSG00000036327	0.0549867	4.24516	0.689168	0.421106	0.999883	Qsox2
ENSMUSG00000101299	-0.168939	-0.0922545	0.664894	0.430567	0.999701	Gm28175		ENSMUSG00000054850	0.204481	1.56563	0.809693	0.38516	0.995597	Smim10l2a		ENSMUSG00000082193	0.227979	0.0598123	0.689012	0.421184	0.999883	Rpl5-ps1
ENSMUSG00000053166	0.243366	-0.250622	0.664875	0.430588	0.999701	Cdh22		ENSMUSG00000033707	0.252573	0.685959	0.809507	0.385223	0.995597	Lrrc24		ENSMUSG00000036975	-0.0688785	3.53557	0.688786	0.421232	0.999883	Tmem177
ENSMUSG00000063600	-0.16718	-0.116186	0.664636	0.430657	0.999701	Egfem1		ENSMUSG00000037996	0.258985	5.81876	0.809334	0.385258	0.995597	Slc24a2		ENSMUSG00000114995	-0.123062	0.932974	0.688723	0.421259	0.999883	NA
ENSMUSG00000097617	-0.0992304	0.562832	0.664497	0.430683	0.999701	Gm10687		ENSMUSG00000044313	0.30528	-1.15041	0.810422	0.385262	0.995597	Mab21l3		ENSMUSG00000043192	0.137714	0.379404	0.688728	0.421264	0.999883	Gm1840
ENSMUSG00000026107	-0.058767	4.25769	0.664433	0.430694	0.999701	Nabp1		ENSMUSG00000029141	0.0598181	4.69612	0.809044	0.38534	0.995597	Slc4a1ap		ENSMUSG00000003039	0.0707297	6.91587	0.688683	0.421266	0.999883	Fam32a
ENSMUSG00000087433	-0.167297	-0.215365	0.664328	0.430767	0.999701	Gm14167		ENSMUSG00000006731	-0.0586182	5.46167	0.808929	0.385373	0.995597	B4galnt1		ENSMUSG00000036814	-0.117004	5.04376	0.688611	0.421289	0.999883	Slc6a20a
ENSMUSG00000022125	-0.0360352	5.95172	0.664135	0.430794	0.999701	Cln5		ENSMUSG00000097124	-0.410128	0.486606	0.808987	0.385376	0.995597	A530020G20Rik		ENSMUSG00000042380	-0.0923238	4.59096	0.688424	0.421351	0.999883	Smim12
ENSMUSG00000000148	0.0499463	4.58579	0.664106	0.430804	0.999701	Brat1		ENSMUSG00000085129	-0.239709	0.0689575	0.80849	0.385536	0.995597	5031425F14Rik		ENSMUSG00000049036	0.164714	1.03496	0.68827	0.421407	0.999883	Tmem121
ENSMUSG00000023809	0.0545255	5.00191	0.66406	0.43082	0.999701	Rps6ka2		ENSMUSG00000005124	0.0513685	8.44071	0.808132	0.3856	0.995597	Wisp1		ENSMUSG00000028322	0.0851933	5.11653	0.688219	0.421418	0.999883	Exosc3
ENSMUSG00000029861	0.278734	2.70363	0.663955	0.430856	0.999701	Fam131b		ENSMUSG00000008167	-0.0916806	3.70652	0.807937	0.385656	0.995597	Fbxw9		ENSMUSG00000067336	-0.104215	6.11704	0.687986	0.421495	0.999883	Bmpr2
ENSMUSG00000097287	-0.0709199	3.08739	0.663377	0.431051	0.999701	D130017N08Rik		ENSMUSG00000029563	0.100196	3.78602	0.807926	0.385659	0.995597	Foxp2		ENSMUSG00000034007	-0.0761484	4.00256	0.6878	0.421556	0.999883	Scaper
ENSMUSG00000070000	0.104563	2.35187	0.663102	0.431145	0.999701	Fcho1		ENSMUSG00000024780	0.0532226	6.01979	0.807891	0.385669	0.995597	Cdc37l1		ENSMUSG00000068335	0.0809419	5.32268	0.687227	0.421745	0.999883	Dok1
ENSMUSG00000084862	-0.312152	0.385376	0.663037	0.431183	0.999701	Gm16278		ENSMUSG00000029061	-0.112357	3.82016	0.807887	0.38567	0.995597	Mmp23		ENSMUSG00000086942	0.190546	1.13192	0.686918	0.421852	0.999883	Gm15489
ENSMUSG00000034538	0.147714	1.59506	0.662666	0.431294	0.999701	Zfp418		ENSMUSG00000014776	0.178176	2.3927	0.807815	0.385692	0.995597	Nol3		ENSMUSG00000027533	0.235129	5.30242	0.686861	0.421865	0.999883	Fabp5
ENSMUSG00000116632	-0.110078	2.4967	0.662485	0.431353	0.999701	NA		ENSMUSG00000011837	-0.056968	4.69901	0.807605	0.38575	0.995597	Snapc2		ENSMUSG00000039159	0.0532988	7.44183	0.686573	0.42196	0.999883	Ube2h
ENSMUSG00000096474	-0.113921	2.15285	0.662051	0.431501	0.999701	Gm5561		ENSMUSG00000037257	-0.0424291	6.10658	0.807119	0.385889	0.995597	Aagab		ENSMUSG00000020946	0.0410093	6.83845	0.686529	0.421975	0.999883	Gosr2
ENSMUSG00000021913	-0.0956313	3.9061	0.661947	0.431535	0.999701	Ogdhl		ENSMUSG00000029247	-0.0596204	7.73987	0.807029	0.385914	0.995597	Paics		ENSMUSG00000030677	0.0660625	6.94404	0.686312	0.422046	0.999883	Kif22
ENSMUSG00000071547	-0.0387386	7.01443	0.661906	0.431549	0.999701	Nt5dc2		ENSMUSG00000028687	-0.0959994	2.32129	0.806915	0.385949	0.995597	Mutyh		ENSMUSG00000028741	0.112805	5.34609	0.686025	0.422141	0.999883	Mrto4
ENSMUSG00000031969	0.0541682	5.04182	0.66176	0.431598	0.999701	Acad8		ENSMUSG00000021196	0.0804049	5.35898	0.806874	0.385959	0.995597	Pfkp		ENSMUSG00000074575	-0.188302	0.550453	0.686039	0.422148	0.999883	Kcng1
ENSMUSG00000042377	-0.102506	1.82532	0.661666	0.431632	0.999701	Fam83g		ENSMUSG00000019792	0.077158	3.56934	0.806731	0.386	0.995597	Trmt11		ENSMUSG00000033450	0.0833291	3.61958	0.685769	0.422226	0.999883	Tagap
ENSMUSG00000038418	-0.152978	5.91473	0.661338	0.431741	0.999701	Egr1		ENSMUSG00000031540	0.133956	6.77748	0.806644	0.386024	0.995597	Kat6a		ENSMUSG00000112474	-0.20833	-0.137876	0.685825	0.422241	0.999883	NA
ENSMUSG00000021136	-0.062036	5.65562	0.660956	0.431871	0.999701	Smoc1		ENSMUSG00000020474	-0.0983665	4.91916	0.806241	0.386139	0.995597	Polm		ENSMUSG00000093861	-0.239592	1.93485	0.68551	0.422313	0.999883	Igkv1-110
ENSMUSG00000036820	-0.0397269	4.36415	0.660797	0.431925	0.999701	Amdhd2		ENSMUSG00000039911	0.0909646	4.25641	0.806231	0.386142	0.995597	Spsb1		ENSMUSG00000051234	-0.0837881	6.61312	0.685454	0.422329	0.999883	Rnf7
ENSMUSG00000022440	-0.0536049	7.5821	0.660596	0.431993	0.999701	C1qtnf6		ENSMUSG00000112627	-0.101551	2.06664	0.80614	0.386171	0.995597	NA		ENSMUSG00000048537	-0.0621694	5.94186	0.685223	0.422406	0.999883	Phldb1
ENSMUSG00000035239	0.0858281	2.64308	0.660334	0.432083	0.999701	Neu3		ENSMUSG00000001672	0.136365	2.07429	0.806071	0.38619	0.995597	Marveld3		ENSMUSG00000018666	0.0568813	6.57382	0.685202	0.422413	0.999883	Cbx1
ENSMUSG00000038563	0.0399406	4.33995	0.660259	0.432108	0.999701	Efl1		ENSMUSG00000086804	-0.159456	0.430308	0.806004	0.386227	0.995597	Gm43154		ENSMUSG00000097073	-0.272177	-0.748567	0.685556	0.422418	0.999883	9430037G07Rik
ENSMUSG00000113621	-0.17661	-0.260408	0.660374	0.43211	0.999701	NA		ENSMUSG00000047557	0.0824714	5.05344	0.805865	0.386247	0.995597	Lxn		ENSMUSG00000023984	0.204122	0.678761	0.685125	0.422447	0.999883	Gm20517
ENSMUSG00000115099	0.174528	-0.682587	0.660329	0.43219	0.999701	NA		ENSMUSG00000067713	-0.0517996	6.5027	0.805778	0.386272	0.995597	Prkag1		ENSMUSG00000021774	-0.0617465	5.89324	0.684436	0.422666	0.999883	Ube2e1
ENSMUSG00000041453	-0.0354963	8.96923	0.659915	0.432224	0.999701	Rpl21		ENSMUSG00000114575	0.142769	1.31759	0.805485	0.386362	0.995597	NA		ENSMUSG00000022313	0.062958	4.2071	0.684326	0.422702	0.999883	Utp23
ENSMUSG00000039952	-0.0431997	8.16706	0.659838	0.43225	0.999701	Dag1		ENSMUSG00000036885	0.110647	4.11063	0.80539	0.386383	0.995597	Arhgef26		ENSMUSG00000060860	0.123617	7.47662	0.68391	0.42284	0.999883	Ube2s
ENSMUSG00000028969	-0.0448167	5.11562	0.659757	0.432278	0.999701	Cdk5		ENSMUSG00000025432	0.356331	0.560667	0.805396	0.386398	0.995597	Avil		ENSMUSG00000039089	-0.0816	4.54819	0.68381	0.422873	0.999883	L3mbtl3
ENSMUSG00000024277	-0.0406417	6.76136	0.659588	0.432335	0.999701	Mapre2		ENSMUSG00000028362	0.135611	1.86737	0.805343	0.386399	0.995597	Tnfsf8		ENSMUSG00000021281	0.0827148	7.62604	0.683684	0.422914	0.999883	Tnfaip2
ENSMUSG00000031722	0.108178	4.0521	0.659188	0.432472	0.999701	Hp		ENSMUSG00000020593	0.0728307	4.67073	0.805269	0.386417	0.995597	Lpin1		ENSMUSG00000032892	0.170835	3.58978	0.683609	0.42294	0.999883	Rangrf
ENSMUSG00000045466	0.0589666	3.38312	0.659165	0.43248	0.999701	Zfp956		ENSMUSG00000061048	0.396606	1.78458	0.805256	0.386424	0.995597	Cdh3		ENSMUSG00000098132	0.169316	1.00617	0.683566	0.422959	0.999883	Rassf10
ENSMUSG00000026917	-0.0284363	6.07669	0.658948	0.432553	0.999701	Wdr5		ENSMUSG00000086150	0.34181	-0.773773	0.805745	0.386516	0.995597	Bach2os		ENSMUSG00000074001	0.330531	-0.516194	0.683476	0.423057	0.999883	Klhl40
ENSMUSG00000060798	0.070941	3.43836	0.658642	0.432658	0.999701	Intu		ENSMUSG00000092090	0.318553	-1.1971	0.805907	0.386592	0.995597	Gm3294		ENSMUSG00000028049	0.0627803	5.5781	0.683008	0.423138	0.999883	Scamp3
ENSMUSG00000095041	0.153001	5.36254	0.658551	0.432688	0.999701	AC149090.1		ENSMUSG00000045248	0.0760239	4.08603	0.80429	0.386698	0.995597	Med26		ENSMUSG00000070697	0.0528451	5.59331	0.682855	0.423189	0.999883	Utp3
ENSMUSG00000056771	0.203491	-0.563523	0.658409	0.432823	0.999701	Gm10010		ENSMUSG00000050241	-0.214977	-0.567414	0.804631	0.386739	0.995597	Klre1		ENSMUSG00000016495	-0.0668154	4.37048	0.682588	0.423277	0.999883	Plgrkt
ENSMUSG00000023043	0.170242	4.49567	0.657931	0.432899	0.999701	Krt18		ENSMUSG00000093405	0.365333	-0.940116	0.804826	0.386831	0.995597	Gm20684		ENSMUSG00000037492	-0.185934	1.54232	0.682557	0.423291	0.999883	Zmat4
ENSMUSG00000018401	-0.0383422	5.76169	0.65784	0.43293	0.999701	Mtmr4		ENSMUSG00000035051	0.066334	4.84264	0.803729	0.386858	0.995597	Dhx57		ENSMUSG00000044345	0.0449904	5.95199	0.682424	0.423332	0.999883	Marveld1
ENSMUSG00000113346	0.222516	-0.759394	0.658212	0.432932	0.999701	NA		ENSMUSG00000035745	0.20532	-0.180763	0.803786	0.386906	0.995597	Grin3b		ENSMUSG00000116757	0.137387	1.55709	0.681949	0.423492	0.999883	NA
ENSMUSG00000032788	-0.0349414	6.02593	0.65772	0.432971	0.999701	Pdxk		ENSMUSG00000106820	-0.238007	-0.238352	0.803677	0.386952	0.995597	D5Ertd605e		ENSMUSG00000106981	-0.0993324	1.89988	0.681867	0.423518	0.999883	RP23-425N12.2
ENSMUSG00000022964	-0.0448774	5.52881	0.657519	0.43304	0.999701	Tmem50b		ENSMUSG00000040350	-0.113062	1.67973	0.803378	0.386962	0.995597	Trim7		ENSMUSG00000027195	-0.0430025	6.01052	0.681406	0.423669	0.999883	Hsd17b12
ENSMUSG00000038155	-0.149048	0.378561	0.657284	0.433134	0.999701	Gstp2		ENSMUSG00000070371	-0.171249	6.18959	0.803259	0.386993	0.995597	Prss36		ENSMUSG00000074480	0.0818549	2.9131	0.680913	0.423833	0.999883	Mex3a
ENSMUSG00000028347	0.085999	5.20446	0.656895	0.433252	0.999701	Tmeff1		ENSMUSG00000015970	-0.104507	4.92519	0.803153	0.387023	0.995597	Chdh		ENSMUSG00000028031	-0.20855	2.62073	0.680518	0.423965	0.999883	Dkk2
ENSMUSG00000035376	0.04558	5.21392	0.656772	0.433294	0.999701	Hacd2		ENSMUSG00000044150	-0.0728194	4.37482	0.80312	0.387033	0.995597	A830080D01Rik		ENSMUSG00000044715	-0.0569551	4.78429	0.680427	0.423994	0.999883	Gskip
ENSMUSG00000007817	-0.0413395	7.12787	0.656151	0.433506	0.999701	Zmiz1		ENSMUSG00000030682	-0.0565264	6.24039	0.803078	0.387044	0.995597	Cdipt		ENSMUSG00000032265	0.111547	6.45177	0.680386	0.424008	0.999883	Fam46a
ENSMUSG00000030342	0.0452045	8.40805	0.656015	0.433553	0.999701	Cd9		ENSMUSG00000071379	0.0842322	5.77849	0.80296	0.387078	0.995597	Hpcal1		ENSMUSG00000024312	0.0948639	4.6334	0.679644	0.424255	0.999883	Wdr46
ENSMUSG00000030410	-0.0511605	5.75809	0.655891	0.433595	0.999701	Dmwd		ENSMUSG00000056938	-0.0654064	4.29467	0.802767	0.387134	0.995597	Acbd4		ENSMUSG00000022992	0.0496084	5.79923	0.679527	0.424293	0.999883	Kansl2
ENSMUSG00000024594	-0.0429724	7.17435	0.655726	0.433651	0.999701	Prrc1		ENSMUSG00000028876	0.317295	-0.217803	0.802937	0.387167	0.995597	Epha10		ENSMUSG00000020709	0.0945632	2.85776	0.679525	0.424295	0.999883	Adap2
ENSMUSG00000048039	-0.0279363	5.62123	0.655657	0.433675	0.999701	Isg20l2		ENSMUSG00000082585	-0.224649	-0.886911	0.803478	0.387187	0.995597	Gm15387		ENSMUSG00000087159	-0.264954	-0.8606	0.679947	0.424302	0.999883	Gm15246
ENSMUSG00000085396	0.0737033	5.02245	0.655301	0.433797	0.999701	Firre		ENSMUSG00000033323	-0.0800305	5.20208	0.802295	0.387269	0.995597	Ctdp1		ENSMUSG00000040151	-0.0650713	5.33527	0.67945	0.424319	0.999883	Hs2st1
ENSMUSG00000054003	-0.231186	0.505259	0.655328	0.433799	0.999701	Tdrd9		ENSMUSG00000024164	-0.14954	6.46061	0.801735	0.38743	0.995597	C3		ENSMUSG00000063785	0.0601974	5.10241	0.679446	0.424321	0.999883	Utp14a
ENSMUSG00000073471	0.0758204	3.59912	0.655214	0.433827	0.999701	Rsph3a		ENSMUSG00000072944	0.288211	-0.407507	0.802104	0.387443	0.995597	Nup62cl		ENSMUSG00000014668	0.0525159	5.9945	0.679132	0.424425	0.999883	Chfr
ENSMUSG00000041669	0.229224	-0.561291	0.655368	0.433856	0.999701	Prima1		ENSMUSG00000029920	0.0716568	5.50304	0.801373	0.387534	0.995597	Smarcad1		ENSMUSG00000063260	-0.274654	-0.25483	0.67912	0.424473	0.999883	Syt10
ENSMUSG00000044724	-0.192739	-0.528305	0.65507	0.433949	0.999701	Gpr152		ENSMUSG00000017679	-0.0599326	5.98792	0.801229	0.387575	0.995597	Ttpal		ENSMUSG00000028980	0.0706353	5.16307	0.678872	0.424512	0.999883	H6pd
ENSMUSG00000063698	0.072262	2.36693	0.654846	0.433953	0.999701	Sfxn4		ENSMUSG00000022335	-0.0888252	2.9309	0.800676	0.387735	0.995597	Zfat		ENSMUSG00000028018	0.0594957	4.33554	0.678616	0.424597	0.999883	Gstcd
ENSMUSG00000022150	0.0602402	8.15731	0.654842	0.433954	0.999701	Dab2		ENSMUSG00000118125	0.193383	0.639795	0.800612	0.387768	0.995597	NA		ENSMUSG00000032077	0.0730551	3.64109	0.678447	0.424653	0.999883	Bud13
ENSMUSG00000030638	-0.137481	2.2368	0.654764	0.433982	0.999701	Sh3gl3		ENSMUSG00000036832	0.0773758	4.81584	0.800077	0.387906	0.995597	Lpar3		ENSMUSG00000030474	0.10929	4.34954	0.678392	0.424671	0.999883	Siglece
ENSMUSG00000106887	0.194303	-0.927902	0.655247	0.434004	0.999701	A930005G22Rik		ENSMUSG00000029027	-0.117719	3.54991	0.799887	0.387961	0.995597	Dffb		ENSMUSG00000025962	-0.0766753	4.39552	0.678129	0.424759	0.999883	Fastkd2
ENSMUSG00000030555	-0.0409809	5.44855	0.654538	0.434058	0.999701	Ttc23		ENSMUSG00000030082	-0.0453836	8.1125	0.799847	0.387972	0.995597	Sec61a1		ENSMUSG00000033577	-0.128595	6.20838	0.678127	0.424759	0.999883	Myo6
ENSMUSG00000039771	0.0337218	4.88134	0.654187	0.434178	0.999701	Polr2j		ENSMUSG00000020635	0.156675	2.88924	0.799724	0.388009	0.995597	Fkbp1b		ENSMUSG00000083041	-0.195368	-0.128975	0.678203	0.424767	0.999883	Gm9835
ENSMUSG00000042790	0.0472548	4.87209	0.654148	0.434191	0.999701	Rnf214		ENSMUSG00000030499	0.100138	4.22246	0.799645	0.388031	0.995597	Kctd15		ENSMUSG00000021764	-0.0833516	6.08798	0.678041	0.424788	0.999883	Ndufs4
ENSMUSG00000062825	-0.0400355	10.0529	0.654135	0.434196	0.999701	Actg1		ENSMUSG00000037337	-0.115139	5.3499	0.799523	0.388066	0.995597	Map4k1		ENSMUSG00000002504	-0.0880478	4.89169	0.678029	0.424792	0.999883	Slc9a3r2
ENSMUSG00000001281	-0.120465	3.37995	0.653954	0.434258	0.999701	Itgb7		ENSMUSG00000040021	0.0552929	5.86141	0.799169	0.388167	0.995597	Lats1		ENSMUSG00000038774	0.075078	5.49856	0.677572	0.424944	0.999883	Ascc3
ENSMUSG00000022684	0.0396958	6.22818	0.653724	0.434336	0.999701	Bfar		ENSMUSG00000105594	0.383086	1.27457	0.799065	0.388204	0.995597	Gm43398		ENSMUSG00000058145	0.0789658	3.07547	0.677104	0.425101	0.999883	Adamts17
ENSMUSG00000022194	-0.217369	-1.42293	0.654782	0.434337	0.999701	Pabpn1		ENSMUSG00000029189	0.147835	4.76939	0.798912	0.388242	0.995597	Sel1l3		ENSMUSG00000031605	-0.089531	4.6897	0.676741	0.425222	0.999883	Klhl2
ENSMUSG00000002395	-0.0425078	6.52988	0.653476	0.434421	0.999701	Use1		ENSMUSG00000030145	0.113129	2.30253	0.798773	0.388283	0.995597	Zfp248		ENSMUSG00000062866	-0.124141	5.34755	0.676674	0.425244	0.999883	Phactr2
ENSMUSG00000037833	-0.165998	1.29977	0.653275	0.434494	0.999701	Sh2d4b		ENSMUSG00000053101	-0.180876	3.73098	0.798678	0.38831	0.995597	Gpr141		ENSMUSG00000024737	0.0698595	4.30007	0.676408	0.425333	0.999883	Slc15a3
ENSMUSG00000029735	-0.040624	4.09281	0.653057	0.434565	0.999701	Tpk1		ENSMUSG00000024487	0.0532079	6.39252	0.798591	0.388334	0.995597	Yipf5		ENSMUSG00000073664	-0.121007	4.62938	0.676226	0.425394	0.999883	Nbeal1
ENSMUSG00000042770	0.0718638	4.16783	0.652641	0.434707	0.999701	Hebp1		ENSMUSG00000038225	-0.0793755	4.19414	0.798256	0.388431	0.995597	Primpol		ENSMUSG00000118559	-0.163346	0.567262	0.676187	0.425417	0.999883	NA
ENSMUSG00000098332	-0.056485	3.37937	0.652358	0.434805	0.999701	2310009A05Rik		ENSMUSG00000073485	0.259433	-0.415284	0.798479	0.388486	0.995597	H3f3aos		ENSMUSG00000076576	0.226281	1.15695	0.676155	0.425422	0.999883	Igkv6-32
ENSMUSG00000067147	0.181336	-1.32389	0.652918	0.434939	0.999701	Rpl7a-ps11		ENSMUSG00000035150	0.0921662	6.56271	0.798061	0.388487	0.995597	Eif2s3x		ENSMUSG00000029447	0.0546316	7.9406	0.676039	0.425456	0.999883	Cct6a
ENSMUSG00000038170	0.0392591	7.32449	0.651852	0.434978	0.999701	Pde4dip		ENSMUSG00000066191	0.108026	2.67033	0.798018	0.388501	0.995597	Anks6		ENSMUSG00000046070	0.156633	0.545588	0.676057	0.42546	0.999883	Igfals
ENSMUSG00000073758	0.0956391	2.53788	0.651712	0.435027	0.999701	Sh3d21		ENSMUSG00000027076	-0.0632686	3.95185	0.797973	0.388513	0.995597	Timm10		ENSMUSG00000025372	-0.0893668	3.68599	0.675925	0.425495	0.999883	Baiap2
ENSMUSG00000090863	-0.204395	0.0244819	0.651781	0.435027	0.999701	A530084C06Rik		ENSMUSG00000047730	-0.283126	0.310766	0.79796	0.38854	0.995597	Fcgbp		ENSMUSG00000041734	0.115432	6.6387	0.675754	0.425551	0.999883	Kirrel
ENSMUSG00000099998	-0.169385	-0.801679	0.652141	0.435033	0.999701	Gm6501		ENSMUSG00000055026	0.38061	-1.20997	0.798845	0.388587	0.995597	Gabrg3		ENSMUSG00000078945	0.102502	4.77742	0.675128	0.425761	0.999883	Naip2
ENSMUSG00000020691	0.0531808	4.306	0.651685	0.435036	0.999701	Mettl2		ENSMUSG00000057193	-0.0569181	7.46922	0.797587	0.388624	0.995597	Slc44a2		ENSMUSG00000006463	-0.0603691	4.4408	0.674753	0.425886	0.999883	Zdhhc24
ENSMUSG00000040613	0.0754814	4.13182	0.651328	0.435158	0.999701	Apobec1		ENSMUSG00000074939	0.385024	-0.500775	0.797974	0.388656	0.995597	Chrm5		ENSMUSG00000097929	-0.340931	0.404148	0.674779	0.425893	0.999883	Tunar
ENSMUSG00000085885	-0.15709	1.47784	0.651046	0.435258	0.999701	Gm11906		ENSMUSG00000051768	-0.0609194	5.72659	0.797215	0.388731	0.995597	Xrcc1		ENSMUSG00000006345	0.198966	0.430924	0.674732	0.425905	0.999883	Ggt1
ENSMUSG00000036545	-0.0653708	7.24423	0.651005	0.435269	0.999701	Adamts2		ENSMUSG00000026482	0.0436242	6.30583	0.797111	0.388761	0.995597	Rgl1		ENSMUSG00000076469	0.231455	-0.807581	0.674467	0.426105	0.999883	Trbv13-2
ENSMUSG00000005882	-0.0356326	5.45156	0.650733	0.435363	0.999701	Uqcc1		ENSMUSG00000038782	-0.18493	-0.183273	0.797063	0.388844	0.995597	1700028J19Rik		ENSMUSG00000030423	-0.0676831	4.59917	0.674025	0.42613	0.999883	Pop4
ENSMUSG00000110216	-0.283987	-1.19338	0.651276	0.435459	0.999701	NA		ENSMUSG00000036977	0.0896713	4.0719	0.796501	0.388937	0.995597	Anapc10		ENSMUSG00000028434	-0.0699187	4.52259	0.674007	0.426136	0.999883	Epb41l4b
ENSMUSG00000057469	0.0371708	5.29353	0.650266	0.435523	0.999701	E2f6		ENSMUSG00000036551	0.252128	-1.12791	0.797621	0.388953	0.995597	Akap14		ENSMUSG00000005198	0.0888606	7.07833	0.673958	0.426152	0.999883	Polr2a
ENSMUSG00000029146	-0.0259812	6.89252	0.649744	0.435703	0.999701	Snx17		ENSMUSG00000021614	0.0806829	5.50512	0.796437	0.388955	0.995597	Vcan		ENSMUSG00000054256	0.104983	4.1908	0.673544	0.426291	0.999883	Msi1
ENSMUSG00000029636	0.0577549	4.38415	0.649379	0.435828	0.999701	Wasf3		ENSMUSG00000046747	-0.311152	-0.947679	0.797303	0.388988	0.995597	Gm9812		ENSMUSG00000038178	0.0806354	5.692	0.673165	0.426418	0.999883	Slc43a2
ENSMUSG00000111583	-0.175886	-1.06201	0.649866	0.435888	0.999701	NA		ENSMUSG00000025900	-0.212962	-0.374721	0.796175	0.389123	0.995597	Rp1		ENSMUSG00000026103	-0.0516985	6.677	0.672996	0.426475	0.999883	Gls
ENSMUSG00000067158	-0.192501	3.3547	0.649191	0.435894	0.999701	Col4a4		ENSMUSG00000043518	0.112379	2.80256	0.795777	0.389147	0.995597	Rai2		ENSMUSG00000015854	0.0838899	4.39891	0.6728	0.42654	0.999883	Cd5l
ENSMUSG00000028643	-0.0465743	5.58034	0.648876	0.436002	0.999701	Svbp		ENSMUSG00000081111	-0.259697	-1.23526	0.796855	0.389178	0.995597	Gm5913		ENSMUSG00000032096	0.051942	7.95777	0.672727	0.426565	0.999883	Arcn1
ENSMUSG00000028289	-0.145455	4.91763	0.648865	0.436006	0.999701	Epha7		ENSMUSG00000078429	-0.048981	8.00778	0.795601	0.389197	0.995597	Ctdsp2		ENSMUSG00000019303	-0.102062	4.01708	0.672623	0.4266	0.999883	Psmc3ip
ENSMUSG00000027215	-0.0405785	5.81787	0.648748	0.436046	0.999701	Cd82		ENSMUSG00000041268	0.0971717	4.85777	0.79535	0.38927	0.995597	Dmxl2		ENSMUSG00000041075	0.0669858	5.03204	0.672279	0.426715	0.999883	Fzd7
ENSMUSG00000026639	0.26267	2.5232	0.648667	0.436075	0.999701	Lamb3		ENSMUSG00000024429	-0.063806	5.88801	0.795117	0.389337	0.995597	Gnl1		ENSMUSG00000021518	-0.0399384	6.0539	0.672275	0.426716	0.999883	Ptdss1
ENSMUSG00000116090	-0.193835	-1.40907	0.649677	0.436084	0.999701	NA		ENSMUSG00000047215	-0.0631715	9.51993	0.7951	0.389342	0.995597	Rpl9		ENSMUSG00000031060	0.0498024	6.26774	0.672062	0.426788	0.999883	Rbm10
ENSMUSG00000097571	0.0892873	2.13982	0.648448	0.436151	0.999701	Jpx		ENSMUSG00000074259	-0.0928145	2.89726	0.794879	0.389407	0.995597	Gramd2		ENSMUSG00000051510	0.0604074	6.67417	0.671953	0.426824	0.999883	Mafg
ENSMUSG00000032565	-0.0782371	3.87309	0.648409	0.436163	0.999701	Nudt16		ENSMUSG00000034801	0.0637759	5.68203	0.794645	0.389474	0.995597	Sos2		ENSMUSG00000097134	0.238475	-1.15651	0.672519	0.426862	0.999883	1110002J07Rik
ENSMUSG00000020234	-0.325624	-0.00921705	0.648445	0.43618	0.999701	4930404N11Rik		ENSMUSG00000070000	-0.122787	6.32387	0.794025	0.389653	0.995597	Fcho1		ENSMUSG00000049230	0.260013	-1.30102	0.672503	0.426913	0.999883	Gm9833
ENSMUSG00000031738	-0.16928	2.29351	0.648081	0.436277	0.999701	Irx6		ENSMUSG00000028128	0.15985	4.94917	0.793835	0.389708	0.995597	F3		ENSMUSG00000071180	-0.0556841	6.06048	0.671501	0.426976	0.999883	Smim15
ENSMUSG00000067199	-0.0942362	2.04689	0.647913	0.436335	0.999701	Frat1		ENSMUSG00000018012	0.154213	2.62586	0.793653	0.389762	0.995597	Rac3		ENSMUSG00000003418	0.116089	2.89197	0.671162	0.427091	0.999883	St8sia6
ENSMUSG00000068008	0.192437	3.04165	0.64785	0.436356	0.999701	Bpifb3		ENSMUSG00000036941	0.0670432	3.89304	0.793608	0.389774	0.995597	Elac1		ENSMUSG00000004631	-0.0683564	4.71926	0.671035	0.427133	0.999883	Sgce
ENSMUSG00000031409	0.211094	0.574585	0.647595	0.436454	0.999701	Tceal6		ENSMUSG00000028463	-0.213463	0.831256	0.793416	0.389841	0.995597	Car9		ENSMUSG00000029651	0.124144	2.5531	0.671019	0.427139	0.999883	Mtus2
ENSMUSG00000007030	0.273554	0.441328	0.647501	0.436489	0.999701	Vwa7		ENSMUSG00000097392	0.0661813	4.18813	0.793202	0.389892	0.995597	D930016D06Rik		ENSMUSG00000027676	0.163278	1.58773	0.670908	0.427178	0.999883	Ccdc39
ENSMUSG00000092470	0.231409	-1.16345	0.648214	0.4365	0.999701	Gm20518		ENSMUSG00000097403	-0.146828	0.915189	0.793199	0.389902	0.995597	9230116N13Rik		ENSMUSG00000031737	0.0703893	4.63441	0.670807	0.42721	0.999883	Irx5
ENSMUSG00000024639	-0.027928	6.79043	0.647348	0.436529	0.999701	Gnaq		ENSMUSG00000071561	-0.179578	7.87838	0.793084	0.389926	0.995597	BC100530		ENSMUSG00000091387	-0.131539	1.33439	0.670786	0.42722	0.999883	Gcnt4
ENSMUSG00000071533	-0.0310833	6.3858	0.647291	0.436549	0.999701	Pcnp		ENSMUSG00000041707	-0.163336	1.35186	0.792894	0.389987	0.995597	1810011H11Rik		ENSMUSG00000025612	0.0991459	5.88367	0.670746	0.42723	0.999883	Bach1
ENSMUSG00000039942	0.149485	2.08846	0.64713	0.436605	0.999701	Ptger4		ENSMUSG00000025162	-0.0438483	7.37292	0.792812	0.390005	0.995597	Csnk1d		ENSMUSG00000027466	0.080076	6.57303	0.670661	0.427259	0.999883	Rbck1
ENSMUSG00000019768	0.115074	2.54978	0.646911	0.436681	0.999701	Esr1		ENSMUSG00000019992	-0.128438	3.98079	0.792804	0.390007	0.995597	Mtfr2		ENSMUSG00000041187	0.0615263	5.13021	0.670639	0.427266	0.999883	Prkd2
ENSMUSG00000042747	-0.0430746	6.22674	0.646724	0.436744	0.999701	Krtcap2		ENSMUSG00000101892	-0.132088	2.16356	0.792678	0.390046	0.995597	9130401M01Rik		ENSMUSG00000020892	0.21877	-1.02878	0.67114	0.42728	0.999883	Aloxe3
ENSMUSG00000026024	-0.0296335	4.88596	0.646723	0.436745	0.999701	Als2		ENSMUSG00000087687	-0.0718322	4.52979	0.792627	0.390058	0.995597	Pet100		ENSMUSG00000026659	-0.0840359	3.53192	0.670529	0.427304	0.999883	Dusp12
ENSMUSG00000024271	0.0291052	6.51435	0.646584	0.436793	0.999701	Elp2		ENSMUSG00000101249	0.168998	4.1121	0.792625	0.390059	0.995597	Gm29216		ENSMUSG00000027180	-0.0469249	7.21136	0.670502	0.427312	0.999883	Fbxo3
ENSMUSG00000045648	0.470188	-0.60789	0.646781	0.436837	0.999701	Vwc2l		ENSMUSG00000021610	-0.0372972	6.94083	0.792231	0.390173	0.995597	Clptm1l		ENSMUSG00000025940	-0.0608382	5.08564	0.670327	0.427371	0.999883	Tmem70
ENSMUSG00000037466	-0.0526302	3.6609	0.646438	0.436843	0.999701	4930427A07Rik		ENSMUSG00000023484	0.563244	0.771186	0.792264	0.390178	0.995597	Prph		ENSMUSG00000086477	0.133658	0.308999	0.670162	0.427441	0.999883	Gm15506
ENSMUSG00000020423	-0.0449182	5.03501	0.646017	0.436989	0.999701	Btg2		ENSMUSG00000011884	-0.0468264	6.68074	0.792166	0.390192	0.995597	Gltp		ENSMUSG00000029322	0.105785	7.76503	0.670097	0.427448	0.999883	Plac8
ENSMUSG00000090799	0.304217	2.62665	0.646011	0.436992	0.999701	Klhl33		ENSMUSG00000030400	-0.0565432	4.78417	0.79211	0.390208	0.995597	Ercc2		ENSMUSG00000030030	0.233264	0.0641971	0.670003	0.427514	0.999883	1700003E16Rik
ENSMUSG00000032997	-0.0471711	7.17064	0.645925	0.437021	0.999701	Chpf		ENSMUSG00000005804	-0.0447995	4.94274	0.792072	0.390219	0.995597	Bloc1s6		ENSMUSG00000042249	0.0828221	4.49289	0.669458	0.427663	0.999883	Adrbk2
ENSMUSG00000046351	0.0775057	5.33876	0.645728	0.437089	0.999701	Zfp322a		ENSMUSG00000104861	0.354605	-0.472997	0.792441	0.390249	0.995597	3110039M20Rik		ENSMUSG00000046699	-0.348236	-0.0393811	0.669431	0.427702	0.999883	Slitrk4
ENSMUSG00000006301	0.0463208	6.26946	0.645716	0.437093	0.999701	Tmbim1		ENSMUSG00000042572	-0.0392841	6.67239	0.79184	0.390287	0.995597	Ube2q1		ENSMUSG00000051579	-0.0586301	6.20634	0.669179	0.427757	0.999883	Tceal8
ENSMUSG00000063108	0.0720574	5.37756	0.645605	0.437131	0.999701	Zfp26		ENSMUSG00000027243	0.0789556	3.07944	0.791786	0.390303	0.995597	Harbi1		ENSMUSG00000038776	-0.0829123	5.58947	0.669073	0.427793	0.999883	Ephx1
ENSMUSG00000074417	0.258953	-0.996232	0.646071	0.437177	0.999701	Gm14548		ENSMUSG00000028958	0.0765553	3.676	0.790967	0.390541	0.995597	Tmub1		ENSMUSG00000021070	-0.27252	-1.15041	0.66944	0.427888	0.999883	Bdkrb2
ENSMUSG00000030801	-0.0416197	4.10584	0.645471	0.437178	0.999701	Kat8		ENSMUSG00000031622	-0.0410505	6.45021	0.79096	0.390542	0.995597	Sin3b		ENSMUSG00000029064	0.0431721	8.34949	0.668704	0.427918	0.999883	Gnb1
ENSMUSG00000028245	0.0392096	5.64074	0.64541	0.437199	0.999701	Nsmaf		ENSMUSG00000064246	-0.117191	5.41975	0.790935	0.39055	0.995597	Chil1		ENSMUSG00000034990	0.196892	4.99265	0.668642	0.427938	0.999883	Otoa
ENSMUSG00000030268	-0.0678681	4.49182	0.64532	0.43723	0.999701	Bcat1		ENSMUSG00000087518	0.307754	-0.838538	0.791746	0.390559	0.995597	Gm13561		ENSMUSG00000042284	0.0811007	4.70996	0.668583	0.427958	0.999883	Itga1
ENSMUSG00000050821	0.0679227	4.11007	0.645057	0.437321	0.999701	Fam131a		ENSMUSG00000063694	0.0640562	6.24736	0.790807	0.390587	0.995597	Cycs		ENSMUSG00000048647	-0.15092	0.252293	0.668371	0.428046	0.999883	Exd1
ENSMUSG00000000346	-0.0239538	7.72036	0.644999	0.437341	0.999701	Dazap2		ENSMUSG00000017144	0.0847118	5.13757	0.790637	0.390636	0.995597	Rnd3		ENSMUSG00000001383	0.0705893	6.73545	0.668143	0.428107	0.999883	Zmat2
ENSMUSG00000026249	-0.0754064	10.2081	0.644883	0.437381	0.999701	Serpine2		ENSMUSG00000024683	-0.0813466	4.55125	0.790601	0.390647	0.995597	Mrpl16		ENSMUSG00000003033	0.0581013	6.40724	0.667585	0.428295	0.999883	Ap1m1
ENSMUSG00000058486	-0.0648162	5.67283	0.644866	0.437387	0.999701	Wdr91		ENSMUSG00000035455	-0.157604	6.23523	0.790359	0.390717	0.995597	Fignl1		ENSMUSG00000046785	-0.0776475	5.66859	0.667513	0.42832	0.999883	Epm2aip1
ENSMUSG00000041057	0.0387385	6.0494	0.644719	0.437438	0.999701	Wdr43		ENSMUSG00000024587	-0.0548304	7.39369	0.79021	0.39076	0.995597	Nars		ENSMUSG00000109032	-0.195171	-0.664448	0.66749	0.428434	0.999883	NA
ENSMUSG00000031570	-0.0527207	5.89097	0.6447	0.437445	0.999701	Plpp5		ENSMUSG00000018899	-0.0706735	5.43981	0.790149	0.390778	0.995597	Irf1		ENSMUSG00000029655	-0.0512641	5.98475	0.666869	0.428537	0.999883	N4bp2l2
ENSMUSG00000046985	0.0258739	5.87656	0.644464	0.437527	0.999701	Tapt1		ENSMUSG00000110723	0.24054	1.03884	0.790162	0.390783	0.995597	NA		ENSMUSG00000105144	-0.202868	0.084624	0.666859	0.428563	0.999883	Rpl21-ps11
ENSMUSG00000079109	0.0793984	3.23622	0.644406	0.437547	0.999701	Pms2		ENSMUSG00000033361	0.129337	4.67738	0.790087	0.390796	0.995597	Prrg3		ENSMUSG00000004035	-0.0957488	2.76117	0.666647	0.428613	0.999883	Gstm7
ENSMUSG00000069255	0.0322091	5.01051	0.643759	0.437771	0.999701	Dusp22		ENSMUSG00000020627	0.160125	2.90392	0.789881	0.390857	0.995597	Klhl29		ENSMUSG00000073412	0.113299	4.73549	0.666306	0.428727	0.999883	Lst1
ENSMUSG00000001707	0.0457882	4.36978	0.64375	0.437774	0.999701	Eef1e1		ENSMUSG00000054893	0.0773125	2.84815	0.789839	0.390869	0.995597	Zfp667		ENSMUSG00000089998	-0.153861	0.628624	0.665944	0.428859	0.999883	Phtf1os
ENSMUSG00000021066	0.10167	3.0768	0.643742	0.437777	0.999701	Atl1		ENSMUSG00000090291	0.127474	3.51612	0.789746	0.390896	0.995597	Lrrc10b		ENSMUSG00000021054	-0.0555392	6.45954	0.66565	0.428949	0.999883	Sgpp1
ENSMUSG00000012396	-0.281682	-1.35186	0.644594	0.437819	0.999701	Nanog		ENSMUSG00000008429	-0.0387577	5.92597	0.789734	0.390899	0.995597	Herpud2		ENSMUSG00000026365	0.0719797	8.96659	0.66536	0.429047	0.999883	Cfh
ENSMUSG00000019803	-0.348483	0.230937	0.643294	0.437954	0.999701	Nr2e1		ENSMUSG00000091474	0.0807595	3.68418	0.789714	0.390905	0.995597	2610021A01Rik		ENSMUSG00000025010	0.0658736	3.7329	0.665103	0.429135	0.999883	Ccnj
ENSMUSG00000030208	0.0390912	8.64091	0.643216	0.43796	0.999701	Emp1		ENSMUSG00000031004	-0.185811	9.50238	0.789311	0.391022	0.995597	Mki67		ENSMUSG00000047658	-0.106913	2.58381	0.665103	0.429135	0.999883	Gal3st3
ENSMUSG00000037999	0.0623532	4.23321	0.64311	0.437996	0.999701	Arap2		ENSMUSG00000043541	0.271983	-0.086822	0.789457	0.391034	0.995597	Casc1		ENSMUSG00000013833	0.0622005	5.29607	0.664993	0.429172	0.999883	Med16
ENSMUSG00000100967	0.180009	-0.542873	0.643316	0.438003	0.999701	Gm29666		ENSMUSG00000025150	-0.0943129	3.73129	0.789214	0.391051	0.995597	Cbr2		ENSMUSG00000021595	0.0711619	6.84176	0.664799	0.429237	0.999883	Nsun2
ENSMUSG00000035173	0.033152	5.79303	0.642811	0.4381	0.999701	Ccdc186		ENSMUSG00000026974	-0.0727538	5.31988	0.788591	0.391232	0.995597	Zmynd19		ENSMUSG00000025184	0.0535871	5.03261	0.664757	0.429252	0.999883	R3hcc1l
ENSMUSG00000039238	0.277271	1.46659	0.642804	0.438106	0.999701	Zfp750		ENSMUSG00000038564	0.0620903	4.69311	0.788416	0.391283	0.995597	Ift172		ENSMUSG00000029074	0.172031	-0.0356159	0.664829	0.429252	0.999883	Ttll10
ENSMUSG00000041762	-0.0879664	3.66076	0.642703	0.438138	0.999701	Gpr155		ENSMUSG00000029322	-0.0990259	7.06043	0.788259	0.391328	0.995597	Plac8		ENSMUSG00000066170	-0.183918	0.310704	0.664442	0.429373	0.999883	E230001N04Rik
ENSMUSG00000029787	0.0377444	5.57356	0.642687	0.438143	0.999701	Avl9		ENSMUSG00000048581	0.109383	2.32996	0.788177	0.391354	0.995597	E130311K13Rik		ENSMUSG00000019948	-0.0764875	4.01125	0.664335	0.429395	0.999883	Actr6
ENSMUSG00000014778	-0.0581533	5.52255	0.642176	0.438321	0.999701	Fhod1		ENSMUSG00000113019	-0.205903	-0.0164988	0.788214	0.391386	0.995597	NA		ENSMUSG00000040054	0.0889541	6.6599	0.66425	0.429423	0.999883	Baz2a
ENSMUSG00000049760	-0.0457089	6.13265	0.642107	0.438345	0.999701	2410015M20Rik		ENSMUSG00000048755	-0.0650437	4.14792	0.787882	0.391439	0.995597	Mcat		ENSMUSG00000005413	0.08657	7.43672	0.663934	0.429531	0.999883	Hmox1
ENSMUSG00000026622	0.0616469	3.90391	0.642069	0.438358	0.999701	Nek2		ENSMUSG00000066677	-0.202226	-0.145527	0.787831	0.391513	0.995597	Pydc3		ENSMUSG00000058806	0.0684628	6.02586	0.66345	0.429695	0.999883	Col13a1
ENSMUSG00000022867	0.0394502	5.87115	0.642039	0.438368	0.999701	Usp25		ENSMUSG00000039543	0.168228	1.40355	0.787536	0.391545	0.995597	Cfap70		ENSMUSG00000039041	0.07655	5.97986	0.663358	0.429726	0.999883	Adrm1
ENSMUSG00000026826	0.0651689	3.85831	0.64129	0.438629	0.999701	Nr4a2		ENSMUSG00000031168	-0.0582748	5.13673	0.787053	0.39168	0.995597	Ebp		ENSMUSG00000054717	-0.0546642	9.7152	0.663243	0.429765	0.999883	Hmgb2
ENSMUSG00000040269	0.0620022	4.54646	0.641236	0.438648	0.999701	Mrps28		ENSMUSG00000039849	-0.0579306	6.37786	0.786509	0.391839	0.995597	Pcif1		ENSMUSG00000115783	-0.277007	3.71571	0.663234	0.429769	0.999883	NA
ENSMUSG00000046432	-0.0363184	6.59297	0.640835	0.438787	0.999701	Ngfrap1		ENSMUSG00000025362	-0.0727065	8.81976	0.786252	0.391914	0.995597	Rps26		ENSMUSG00000078377	0.137152	1.19736	0.663149	0.429801	0.999883	Gm4294
ENSMUSG00000058351	-0.0606124	3.45461	0.640729	0.438825	0.999701	Smim4		ENSMUSG00000031984	-0.0513819	5.18601	0.78579	0.392049	0.995597	2810004N23Rik		ENSMUSG00000106930	-0.196965	-0.245055	0.663208	0.429831	0.999883	Gm6450
ENSMUSG00000020224	-0.043429	4.19831	0.640632	0.438858	0.999701	Llph		ENSMUSG00000022257	0.101145	5.70457	0.785616	0.3921	0.995597	Laptm4b		ENSMUSG00000084806	-0.252536	-0.950376	0.663289	0.429908	0.999883	Gm15232
ENSMUSG00000030871	0.0508076	3.60205	0.640549	0.438887	0.999701	Ears2		ENSMUSG00000041261	0.635819	4.24361	0.785573	0.392113	0.995597	Car8		ENSMUSG00000049511	-0.120361	1.88439	0.662407	0.430051	0.999883	Htr1b
ENSMUSG00000116004	0.208179	-1.15168	0.641138	0.438949	0.999701	NA		ENSMUSG00000001158	-0.0636682	5.51886	0.785549	0.39212	0.995597	Snrnp27		ENSMUSG00000084788	-0.180271	0.230566	0.661744	0.430291	0.999883	Gm11342
ENSMUSG00000031994	0.244506	0.981837	0.640234	0.439003	0.999701	Adamts8		ENSMUSG00000000826	0.0424811	7.32838	0.785353	0.392177	0.995597	Dnajc5		ENSMUSG00000047473	-0.101174	2.27798	0.661588	0.430329	0.999883	Zfp30
ENSMUSG00000073574	-0.17327	2.55653	0.640124	0.439036	0.999701	Grxcr2		ENSMUSG00000027419	0.216163	3.33613	0.785305	0.392192	0.995597	Pcsk2		ENSMUSG00000035125	0.0770853	3.43024	0.661347	0.43041	0.999883	Gcfc2
ENSMUSG00000110218	0.384404	-0.289992	0.640133	0.439084	0.999701	NA		ENSMUSG00000037523	-0.0759264	5.64502	0.785131	0.392242	0.995597	Mavs		ENSMUSG00000034663	0.0636489	6.48956	0.66129	0.430429	0.999883	Bmp2k
ENSMUSG00000042804	-0.0539882	7.07053	0.639936	0.439101	0.999701	Gpr153		ENSMUSG00000030000	-0.167544	6.90547	0.784962	0.392292	0.995597	Add2		ENSMUSG00000052658	0.262075	-0.0664042	0.66055	0.430708	0.999883	5830454E08Rik
ENSMUSG00000050578	0.0813464	10.9612	0.639489	0.439256	0.999701	Mmp13		ENSMUSG00000042678	-0.237418	2.41638	0.784906	0.39231	0.995597	Myo15		ENSMUSG00000105128	-0.270528	-0.690334	0.660672	0.43075	0.999883	Gm42870
ENSMUSG00000044857	-0.0351193	5.83389	0.639287	0.439327	0.999701	Lemd2		ENSMUSG00000002204	-0.109465	5.72243	0.784334	0.392475	0.995597	Napsa		ENSMUSG00000026579	-0.10169	5.43239	0.65988	0.430909	0.999883	F5
ENSMUSG00000029452	-0.154462	0.53911	0.639265	0.439345	0.999701	Tmem116		ENSMUSG00000028152	0.0802311	5.01058	0.784207	0.392513	0.995597	Tspan5		ENSMUSG00000003131	-0.0452168	6.93439	0.659783	0.430942	0.999883	Pafah1b2
ENSMUSG00000025209	0.0574569	4.55673	0.639111	0.439388	0.999701	Peo1		ENSMUSG00000055567	0.231017	3.66038	0.783618	0.392686	0.995597	Unc80		ENSMUSG00000033364	0.0682531	5.27656	0.659768	0.430947	0.999883	Usp37
ENSMUSG00000026879	-0.0549462	9.23428	0.63908	0.439399	0.999701	Gsn		ENSMUSG00000029484	0.0755249	5.56007	0.783562	0.392701	0.995597	Anxa3		ENSMUSG00000040429	0.100522	1.99035	0.659326	0.4311	0.999883	Mterf1a
ENSMUSG00000038685	0.0376263	4.52117	0.638843	0.439482	0.999701	Rtel1		ENSMUSG00000021536	0.121848	3.25928	0.783564	0.392702	0.995597	Adcy2		ENSMUSG00000060791	0.0736399	6.20463	0.659276	0.431115	0.999883	Gmfg
ENSMUSG00000033083	0.0643017	5.50236	0.638813	0.439492	0.999701	Tbc1d4		ENSMUSG00000007833	-0.0624366	5.08324	0.783535	0.39271	0.995597	Aldh16a1		ENSMUSG00000057193	0.0540878	7.30532	0.65927	0.431117	0.999883	Slc44a2
ENSMUSG00000036678	-0.0305955	5.00803	0.638506	0.439599	0.999701	Aaas		ENSMUSG00000030316	-0.0624148	3.83774	0.783292	0.392781	0.995597	Tamm41		ENSMUSG00000030978	0.0796595	8.77444	0.659264	0.431119	0.999883	Rrm1
ENSMUSG00000070354	-0.156337	-0.996588	0.63892	0.439651	0.999701	Gm21975		ENSMUSG00000078908	0.105141	4.20425	0.782471	0.393022	0.995597	Mon1b		ENSMUSG00000035868	-0.0923248	3.05776	0.659124	0.431168	0.999883	Zfp983
ENSMUSG00000075467	-0.0381241	4.92992	0.638333	0.43966	0.999701	Dnlz		ENSMUSG00000002763	-0.0542329	5.50143	0.782231	0.393092	0.995597	Pex6		ENSMUSG00000022325	0.0910548	3.53549	0.659123	0.431168	0.999883	Pop1
ENSMUSG00000062075	-0.0367864	5.25801	0.637731	0.43987	0.999701	Lmnb2		ENSMUSG00000024730	-0.277466	-0.207765	0.782466	0.393094	0.995597	Ms4a8a		ENSMUSG00000083483	0.214879	-1.183	0.659376	0.431316	0.999883	Gm14044
ENSMUSG00000034881	-0.139976	1.0907	0.637554	0.439937	0.999701	Tbxa2r		ENSMUSG00000032381	-0.0762772	6.4202	0.782172	0.393109	0.995597	Fam96a		ENSMUSG00000020439	0.0643923	5.43664	0.658315	0.431443	0.999883	Smtn
ENSMUSG00000003070	-0.0501092	3.94046	0.637477	0.439959	0.999701	Efna2		ENSMUSG00000048458	0.144915	3.55829	0.781926	0.393182	0.995597	Fam212b		ENSMUSG00000033170	0.0883594	4.12535	0.658298	0.431449	0.999883	Card10
ENSMUSG00000031379	0.186055	2.0261	0.637362	0.440001	0.999701	Pir		ENSMUSG00000038072	0.0649347	5.30653	0.781909	0.393187	0.995597	Galnt11		ENSMUSG00000037905	0.0612457	5.60586	0.658177	0.43149	0.999883	Bri3bp
ENSMUSG00000029217	-0.061546	3.80237	0.637114	0.440086	0.999701	Tec		ENSMUSG00000013698	0.127227	7.17423	0.781788	0.393222	0.995597	Pea15a		ENSMUSG00000057530	0.0775164	5.22795	0.658104	0.431515	0.999883	Ece1
ENSMUSG00000002968	-0.0374612	6.27035	0.63711	0.440087	0.999701	Med25		ENSMUSG00000018171	-0.0475352	6.31503	0.781707	0.393246	0.995597	Vmp1		ENSMUSG00000090248	0.224132	-1.3	0.65865	0.431587	0.999883	Gm14027
ENSMUSG00000081684	-0.164134	-0.89285	0.637504	0.440104	0.999701	Rps2-ps13		ENSMUSG00000074220	0.218693	1.74611	0.781573	0.393289	0.995597	Zfp382		ENSMUSG00000028016	0.0554252	5.0383	0.657858	0.431599	0.999883	Ints12
ENSMUSG00000085295	-0.11113	2.63615	0.6367	0.440232	0.999701	4930430E12Rik		ENSMUSG00000058093	-0.0774603	3.81751	0.781522	0.393301	0.995597	Zfp729b		ENSMUSG00000094124	0.194796	-0.138593	0.657635	0.431705	0.999883	Ighv1-74
ENSMUSG00000041849	-0.0706302	4.33175	0.636658	0.440246	0.999701	Card6		ENSMUSG00000054426	-0.0715991	2.56767	0.781087	0.393429	0.995597	A930005H10Rik		ENSMUSG00000042548	0.0909678	6.22779	0.657417	0.43175	0.999883	Asxl1
ENSMUSG00000035615	0.185923	1.44279	0.636554	0.440285	0.999701	Frmpd1		ENSMUSG00000045326	0.124304	4.23456	0.780906	0.393482	0.995597	Fndc7		ENSMUSG00000110723	-0.230479	0.603821	0.657318	0.431795	0.999883	NA
ENSMUSG00000007021	0.295788	2.64676	0.636417	0.440331	0.999701	Syngr3		ENSMUSG00000056267	-0.101806	4.4308	0.78078	0.393518	0.995597	Cep70		ENSMUSG00000026799	0.0813102	4.08341	0.656833	0.43195	0.999883	Med27
ENSMUSG00000028278	0.0448311	4.87238	0.636371	0.440346	0.999701	Rragd		ENSMUSG00000031352	-0.0508255	5.24205	0.780683	0.393547	0.995597	Hccs		ENSMUSG00000024948	0.0795474	6.42939	0.656615	0.432025	0.999883	Map4k2
ENSMUSG00000030059	-0.0245636	5.88318	0.636259	0.440385	0.999701	Tmf1		ENSMUSG00000019854	-0.0484621	5.49712	0.780457	0.393613	0.995597	Reps1		ENSMUSG00000028621	-0.0867098	2.24253	0.65646	0.432079	0.999883	Cyb5rl
ENSMUSG00000118383	0.107611	2.61644	0.636166	0.440419	0.999701	NA		ENSMUSG00000048445	0.137667	2.26981	0.780386	0.393636	0.995597	Ccdc57		ENSMUSG00000021831	0.0829135	5.56502	0.656031	0.432225	0.999883	Ero1l
ENSMUSG00000062515	0.365091	5.72112	0.636065	0.440453	0.999701	Fabp4		ENSMUSG00000035960	-0.0687258	5.48008	0.780362	0.393641	0.995597	Apex1		ENSMUSG00000034105	-0.0660572	3.24702	0.655711	0.432335	0.999883	Tldc1
ENSMUSG00000061755	-0.041042	5.47287	0.635931	0.4405	0.999701	Bod1l		ENSMUSG00000017390	0.363888	6.31881	0.780222	0.393683	0.995597	Aldoc		ENSMUSG00000037773	-0.0619048	3.71725	0.655348	0.432459	0.999883	Pced1a
ENSMUSG00000022209	-0.297827	-0.234236	0.635748	0.440602	0.999701	Dhrs2		ENSMUSG00000005672	-0.0902824	5.2352	0.780208	0.393687	0.995597	Kit		ENSMUSG00000025060	0.0815662	7.25923	0.655199	0.43251	0.999883	Slk
ENSMUSG00000029319	-0.0282044	5.18635	0.635597	0.440617	0.999701	Coq2		ENSMUSG00000023022	0.0669797	6.3984	0.780072	0.393727	0.995597	Lima1		ENSMUSG00000074903	-0.265133	-1.35785	0.65573	0.432604	0.999883	Gm2058
ENSMUSG00000049620	-0.353559	-0.144272	0.635664	0.44064	0.999701	Prss33		ENSMUSG00000024843	-0.0831327	5.00458	0.779941	0.393765	0.995597	Chka		ENSMUSG00000033355	-0.211128	4.06601	0.654912	0.432608	0.999883	Rtp4
ENSMUSG00000020376	0.0297825	6.45518	0.635316	0.440716	0.999701	Rnf130		ENSMUSG00000033220	-0.0923577	8.39489	0.779152	0.393997	0.995597	Rac2		ENSMUSG00000029512	0.061728	6.32956	0.654847	0.432631	0.999883	Ulk1
ENSMUSG00000058159	0.21845	-1.13865	0.635874	0.440786	0.999701	T2		ENSMUSG00000052861	0.168468	1.8518	0.779118	0.394011	0.995597	Dnah6		ENSMUSG00000024228	-0.101541	3.37741	0.654738	0.432668	0.999883	Nudt12
ENSMUSG00000033149	0.0432374	6.60512	0.635076	0.4408	0.999701	Phldb2		ENSMUSG00000034560	0.062055	5.84801	0.778863	0.394083	0.995597	A230046K03Rik		ENSMUSG00000035818	0.163817	0.287216	0.654651	0.432713	0.999883	Plekhs1
ENSMUSG00000037772	-0.0386836	4.88279	0.634968	0.440838	0.999701	Mrpl23		ENSMUSG00000031644	0.0535322	5.16888	0.778085	0.394312	0.995597	Nek1		ENSMUSG00000037326	0.0518004	4.74103	0.654589	0.432719	0.999883	Capn15
ENSMUSG00000020077	-0.0596032	4.9935	0.63449	0.441006	0.999701	Srgn		ENSMUSG00000062296	0.46547	0.488192	0.77799	0.394364	0.995597	Trank1		ENSMUSG00000103520	-0.150635	0.693566	0.654391	0.432796	0.999883	1110025M09Rik
ENSMUSG00000074796	0.164467	0.0918665	0.634509	0.44102	0.999701	Slc4a11		ENSMUSG00000043770	-0.128219	2.35015	0.777842	0.394385	0.995597	Gm12481		ENSMUSG00000084997	0.314848	-0.68055	0.65433	0.432913	0.999883	Gm15471
ENSMUSG00000023170	-0.0414852	4.6854	0.634359	0.441052	0.999701	Gps2		ENSMUSG00000072653	-0.0946631	3.22775	0.777605	0.394454	0.995597	Zfp783		ENSMUSG00000041986	-0.14398	2.66921	0.653784	0.432996	0.999883	Elmod1
ENSMUSG00000115457	0.228359	-1.41538	0.635283	0.441066	0.999701	NA		ENSMUSG00000072770	-0.14704	1.67456	0.777299	0.394548	0.995597	Acrbp		ENSMUSG00000029227	0.0488439	6.3849	0.653765	0.433002	0.999883	Fip1l1
ENSMUSG00000040327	0.0445682	4.7151	0.633817	0.441242	0.999701	Cul9		ENSMUSG00000097309	0.1887	-0.512916	0.777538	0.3946	0.995597	Gm17249		ENSMUSG00000118667	-0.157529	2.43582	0.65355	0.433077	0.999883	NA
ENSMUSG00000002319	-0.0471052	4.98007	0.633212	0.441455	0.999701	Ipo4		ENSMUSG00000092203	-0.0634795	4.53388	0.776947	0.394648	0.995597	1110038B12Rik		ENSMUSG00000083621	0.126511	3.67516	0.652878	0.433307	0.999883	Gm14586
ENSMUSG00000047143	0.343873	-0.128257	0.633292	0.441464	0.999701	Dmrta2		ENSMUSG00000032422	0.0532019	4.78243	0.776751	0.394706	0.995597	Snx14		ENSMUSG00000030084	0.0809207	5.63796	0.652828	0.433324	0.999883	Plxna1
ENSMUSG00000027419	-0.151867	4.16164	0.633042	0.441515	0.999701	Pcsk2		ENSMUSG00000032288	-0.0550729	5.57675	0.776748	0.394707	0.995597	Imp3		ENSMUSG00000044424	-0.138191	2.07797	0.652797	0.433336	0.999883	Gm9493
ENSMUSG00000046532	0.200208	1.45049	0.632781	0.441609	0.999701	Ar		ENSMUSG00000040188	-0.0456701	6.32389	0.776422	0.394803	0.995597	Scamp2		ENSMUSG00000030788	-0.0504135	6.09851	0.652604	0.433401	0.999883	Rnf141
ENSMUSG00000061887	-0.0383387	6.06299	0.632519	0.441699	0.999701	Ssbp3		ENSMUSG00000007122	-0.336522	2.03892	0.776314	0.394837	0.995597	Casq1		ENSMUSG00000039523	0.0598318	5.21379	0.652426	0.433462	0.999883	Cep104
ENSMUSG00000049097	-0.127409	1.42621	0.632419	0.441737	0.999701	Ankrd34a		ENSMUSG00000025008	0.0924363	3.20445	0.7759	0.394958	0.995597	Tctn3		ENSMUSG00000066554	0.344151	-1.59486	0.653259	0.433473	0.999883	Gm10167
ENSMUSG00000035093	-0.0515848	6.96757	0.632284	0.441781	0.999701	Secisbp2l		ENSMUSG00000048603	0.177564	0.262427	0.775973	0.394963	0.995597	Gm9828		ENSMUSG00000045725	0.0844997	3.88014	0.652374	0.433481	0.999883	Prr15
ENSMUSG00000008874	0.15575	5.12673	0.63228	0.441783	0.999701	Clec3a		ENSMUSG00000020009	-0.0482172	6.71189	0.775716	0.395012	0.995597	Ifngr1		ENSMUSG00000037833	0.285691	0.891889	0.652312	0.433508	0.999883	Sh2d4b
ENSMUSG00000016921	-0.0518258	7.86173	0.63217	0.441821	0.999701	Srsf6		ENSMUSG00000034854	-0.0644984	5.85401	0.775668	0.395026	0.995597	Mfsd12		ENSMUSG00000032254	0.0646006	6.58593	0.65219	0.433544	0.999883	Kif23
ENSMUSG00000029771	0.08811	3.46333	0.632014	0.441877	0.999701	Irf5		ENSMUSG00000028850	-0.0893095	2.697	0.775671	0.395026	0.995597	Gpatch3		ENSMUSG00000021895	-0.0708736	5.67265	0.652067	0.433586	0.999883	Arhgef3
ENSMUSG00000020363	0.0942156	4.72344	0.631959	0.441896	0.999701	Gfpt2		ENSMUSG00000032484	-0.133058	10.5581	0.775639	0.395035	0.995597	Ngp		ENSMUSG00000026135	0.0864986	4.33699	0.651809	0.433675	0.999883	Zfp142
ENSMUSG00000040188	-0.0406296	6.46138	0.631831	0.441941	0.999701	Scamp2		ENSMUSG00000118663	-0.0814118	3.5081	0.775499	0.395076	0.995597	NA		ENSMUSG00000076583	-0.190391	0.659473	0.651808	0.433684	0.999883	Igkv8-24
ENSMUSG00000024384	0.0373363	5.65536	0.631565	0.442034	0.999701	Iws1		ENSMUSG00000022831	-0.098063	6.71775	0.77549	0.395079	0.995597	Hcls1		ENSMUSG00000001901	-0.300353	-1.1092	0.652276	0.433712	0.999883	Kcnh6
ENSMUSG00000027668	-0.0413131	5.3375	0.631529	0.442047	0.999701	Mfn1		ENSMUSG00000008226	-0.103381	5.61555	0.775442	0.395093	0.995597	Scrn3		ENSMUSG00000020698	0.161745	-1.07774	0.652103	0.43377	0.999883	Cct6b
ENSMUSG00000035329	-0.0521239	4.61045	0.631481	0.442064	0.999701	Fbxo33		ENSMUSG00000032940	0.173365	0.521151	0.775434	0.395113	0.995597	Rbm11		ENSMUSG00000000416	-0.124817	2.40969	0.651115	0.433915	0.999883	Cttnbp2
ENSMUSG00000000318	0.130258	2.39062	0.631191	0.442167	0.999701	Clec10a		ENSMUSG00000031837	0.457231	0.271802	0.775393	0.395137	0.995597	Necab2		ENSMUSG00000097772	0.102552	2.07126	0.651024	0.433947	0.999883	5430416N02Rik
ENSMUSG00000006736	-0.0331862	6.72081	0.630974	0.442243	0.999701	Tspan31		ENSMUSG00000038224	-0.31925	-1.1983	0.775908	0.395317	0.995597	Serpinf2		ENSMUSG00000032737	0.071912	5.66746	0.650946	0.433972	0.999883	Inppl1
ENSMUSG00000042599	0.0487417	5.71768	0.630916	0.442263	0.999701	Kdm7a		ENSMUSG00000069939	-0.178583	0.609825	0.774408	0.395414	0.995597	Gm12070		ENSMUSG00000018012	-0.174856	1.85991	0.650934	0.433978	0.999883	Rac3
ENSMUSG00000106157	0.251277	-1.34581	0.631807	0.442273	0.999701	4930555A03Rik		ENSMUSG00000020623	-0.134949	5.86096	0.774112	0.395487	0.995597	Map2k6		ENSMUSG00000110697	0.142717	1.29443	0.650719	0.434054	0.999883	NA
ENSMUSG00000041444	0.0636442	5.13229	0.630861	0.442283	0.999701	Arhgap32		ENSMUSG00000031585	-0.0659283	5.70655	0.774004	0.395519	0.995597	Gtf2e2		ENSMUSG00000028414	-0.13918	4.32491	0.650516	0.43412	0.999883	Fktn
ENSMUSG00000039159	-0.0484722	6.81767	0.630663	0.442352	0.999701	Ube2h		ENSMUSG00000003418	0.0885309	3.99652	0.773952	0.395534	0.995597	St8sia6		ENSMUSG00000117442	0.153018	-0.2111	0.65053	0.43415	0.999883	NA
ENSMUSG00000030180	0.0411914	6.44912	0.630636	0.442362	0.999701	Kdm5a		ENSMUSG00000097743	-0.101504	2.94934	0.773765	0.39559	0.995597	Gm16973		ENSMUSG00000096594	0.194586	0.322588	0.650343	0.434194	0.999883	Igkv8-19
ENSMUSG00000057886	0.0941782	1.50682	0.630606	0.442376	0.999701	Cbx3-ps6		ENSMUSG00000001211	0.0742742	6.71707	0.773706	0.395607	0.995597	Agpat3		ENSMUSG00000054874	0.0700835	5.79497	0.65012	0.434257	0.999883	Pcnx3
ENSMUSG00000035283	0.244305	-0.272423	0.630328	0.442517	0.999701	Adrb1		ENSMUSG00000019872	0.0519267	6.85938	0.773657	0.395621	0.995597	Smpdl3a		ENSMUSG00000025199	-0.0504567	5.78797	0.650113	0.43426	0.999883	Chuk
ENSMUSG00000026469	-0.0643594	7.96133	0.630174	0.442525	0.999701	Xpr1		ENSMUSG00000052565	0.244027	-0.0933095	0.773085	0.395866	0.995597	Hist1h1d		ENSMUSG00000032717	0.0759781	4.72212	0.650026	0.43429	0.999883	Mdfi
ENSMUSG00000047766	0.0512195	4.92594	0.630103	0.44255	0.999701	Lrrc49		ENSMUSG00000085419	-0.23312	-0.160854	0.772886	0.395908	0.995597	Gm11734		ENSMUSG00000033768	-0.182862	3.80697	0.649852	0.43435	0.999883	Nrxn2
ENSMUSG00000067235	0.311107	-0.993601	0.630462	0.442629	0.999701	H2-Q10		ENSMUSG00000044600	-0.0500968	6.61693	0.772467	0.395975	0.995597	Smim7		ENSMUSG00000021468	0.0516964	5.13077	0.649674	0.434411	0.999883	Sptlc1
ENSMUSG00000032035	0.0440705	6.87097	0.629817	0.442651	0.999701	Ets1		ENSMUSG00000022711	-0.0482879	5.28385	0.772354	0.396008	0.995597	Pmm2		ENSMUSG00000072623	0.119586	3.59081	0.649549	0.434455	0.999883	Zfp9
ENSMUSG00000022300	-0.0338148	5.22753	0.629736	0.44268	0.999701	Dcaf13		ENSMUSG00000022519	0.124296	3.80665	0.771937	0.396132	0.995597	Srl		ENSMUSG00000022175	0.0525719	6.99263	0.649406	0.434504	0.999883	Lrp10
ENSMUSG00000027363	0.0297525	6.48011	0.629669	0.442704	0.999701	Usp8		ENSMUSG00000042599	-0.146199	6.74108	0.77188	0.396149	0.995597	Kdm7a		ENSMUSG00000026829	0.155582	1.0073	0.649402	0.434511	0.999883	Gbgt1
ENSMUSG00000046034	-0.0508159	5.10521	0.629482	0.44277	0.999701	Otulin		ENSMUSG00000004558	0.172814	6.83363	0.771875	0.39615	0.995597	Ndrg2		ENSMUSG00000078813	0.0674633	3.57062	0.648966	0.434656	0.999883	Leng1
ENSMUSG00000039126	0.112694	4.18964	0.629339	0.44282	0.999701	Prune2		ENSMUSG00000067928	-0.0709174	4.1178	0.771563	0.396243	0.995597	Zfp760		ENSMUSG00000074388	-0.288509	-1.35203	0.649522	0.434718	0.999883	Gm5544
ENSMUSG00000038848	-0.0261208	6.34595	0.629244	0.442854	0.999701	Ythdf1		ENSMUSG00000030921	-0.147847	4.92106	0.771417	0.396286	0.995597	Trim30a		ENSMUSG00000033610	-0.0827561	4.19743	0.648741	0.434734	0.999883	Pank1
ENSMUSG00000073987	0.044237	5.59339	0.629244	0.442854	0.999701	Ggh		ENSMUSG00000032860	0.121637	2.99481	0.771287	0.396326	0.995597	P2ry2		ENSMUSG00000021974	-0.071074	3.39283	0.648735	0.434736	0.999883	Fgf9
ENSMUSG00000049571	0.227681	1.03643	0.629161	0.442888	0.999701	Cfap46		ENSMUSG00000024830	-0.0703857	4.66801	0.771179	0.396357	0.995597	Rps6kb2		ENSMUSG00000030878	0.0707236	8.25815	0.648695	0.43475	0.999883	Cdr2
ENSMUSG00000037541	0.165549	2.80972	0.629112	0.442901	0.999701	Shank2		ENSMUSG00000010136	0.302134	0.59985	0.771188	0.39637	0.995597	Pifo		ENSMUSG00000010538	0.315584	-1.34032	0.649208	0.434848	0.999883	Tsacc
ENSMUSG00000043510	-0.0666568	3.14373	0.629073	0.442915	0.999701	Hscb		ENSMUSG00000026815	-0.20501	5.20208	0.770966	0.396421	0.995597	Gfi1b		ENSMUSG00000052889	0.098114	6.75806	0.64797	0.435	0.999883	Prkcb
ENSMUSG00000044348	-0.049214	3.83839	0.629053	0.442922	0.999701	Slc25a53		ENSMUSG00000032092	-0.125387	5.75379	0.770779	0.396476	0.995597	Mpzl2		ENSMUSG00000082101	0.0894983	6.9044	0.647758	0.435074	0.999883	Slfn14
ENSMUSG00000041372	-0.0789698	5.97124	0.629033	0.442928	0.999701	B4galnt3		ENSMUSG00000040481	0.103537	6.80543	0.77028	0.396624	0.995597	Bptf		ENSMUSG00000039046	-0.075875	6.00196	0.647676	0.435102	0.999883	Usp6nl
ENSMUSG00000030763	-0.0308019	4.81026	0.628809	0.443008	0.999701	Lcmt1		ENSMUSG00000095612	-0.306486	0.789312	0.77029	0.396636	0.995597	Ighv5-4		ENSMUSG00000055240	-0.0578132	4.39855	0.647415	0.435193	0.999883	Zfp101
ENSMUSG00000019944	0.0613747	5.79163	0.628674	0.443055	0.999701	Rhobtb1		ENSMUSG00000038943	-0.144736	7.05642	0.769612	0.396823	0.995597	Prc1		ENSMUSG00000114547	0.28603	1.0602	0.647355	0.435219	0.999883	NA
ENSMUSG00000031210	0.262957	-0.59338	0.628876	0.44307	0.999701	Gpr165		ENSMUSG00000096922	0.17981	0.805097	0.769605	0.396837	0.995597	Gm17308		ENSMUSG00000031210	-0.349845	-1.29106	0.647982	0.435263	0.999883	Gpr165
ENSMUSG00000028953	-0.0271692	6.35534	0.628604	0.44308	0.999701	Abcf2		ENSMUSG00000030704	0.0443241	7.50096	0.769413	0.396883	0.995597	Rab6a		ENSMUSG00000037818	-0.0729709	3.05271	0.647117	0.435296	0.999883	Abhd18
ENSMUSG00000022494	0.135873	1.83684	0.628594	0.443086	0.999701	Shisa9		ENSMUSG00000063888	-0.0507276	6.77843	0.769386	0.396891	0.995597	Rpl7l1		ENSMUSG00000029672	0.0492231	5.9173	0.646936	0.435358	0.999883	Fam3c
ENSMUSG00000113204	0.055394	4.01084	0.628492	0.44312	0.999701	NA		ENSMUSG00000035539	0.226523	0.0639002	0.769512	0.396891	0.995597	Ccdc180		ENSMUSG00000085517	-0.14518	-0.136618	0.64682	0.43543	0.999883	Gm12963
ENSMUSG00000048600	0.111653	0.339029	0.628196	0.443239	0.999701	Gm5763		ENSMUSG00000035451	-0.468279	-0.30234	0.769613	0.396908	0.995597	Foxa1		ENSMUSG00000033257	0.0737442	4.95273	0.646446	0.435528	0.999883	Ttll4
ENSMUSG00000038775	0.086977	3.91067	0.628071	0.443269	0.999701	Vill		ENSMUSG00000063049	-0.0592137	4.42889	0.769071	0.396985	0.995597	Ing2		ENSMUSG00000074635	0.228092	-0.335453	0.645973	0.435742	0.999883	3110070M22Rik
ENSMUSG00000105006	-0.188836	-0.0877255	0.627972	0.443332	0.999701	Gm9484		ENSMUSG00000022174	-0.0596894	6.58999	0.769028	0.396997	0.995597	Dad1		ENSMUSG00000022074	0.0992621	1.51393	0.645706	0.435788	0.999883	Tnfrsf10b
ENSMUSG00000107182	0.155047	0.244502	0.627603	0.443451	0.999701	Gm43268		ENSMUSG00000020458	0.0681669	7.78694	0.768631	0.397116	0.995597	Rtn4		ENSMUSG00000036552	-0.0775287	3.06635	0.645635	0.435811	0.999883	Ermard
ENSMUSG00000064090	-0.0490504	3.70663	0.627344	0.443527	0.999701	Vrk2		ENSMUSG00000096188	0.0756924	6.23023	0.768622	0.397118	0.995597	Cmtm4		ENSMUSG00000028671	0.132362	3.88694	0.645396	0.435893	0.999883	Gale
ENSMUSG00000026471	0.0458717	5.05047	0.62718	0.443584	0.999701	Mr1		ENSMUSG00000041859	-0.133486	7.3615	0.768434	0.397175	0.995597	Mcm3		ENSMUSG00000021023	-0.0689094	3.45687	0.645335	0.435915	0.999883	1110008L16Rik
ENSMUSG00000062329	-0.156573	5.77058	0.627172	0.443587	0.999701	Cytl1		ENSMUSG00000050541	0.161676	2.38632	0.768361	0.397198	0.995597	Adra1b		ENSMUSG00000020777	-0.0484613	5.99055	0.645179	0.435968	0.999883	Acox1
ENSMUSG00000111828	0.147288	0.133609	0.627207	0.443595	0.999701	NA		ENSMUSG00000060012	-0.120598	6.50888	0.768001	0.397304	0.995597	Kif13b		ENSMUSG00000099988	0.241267	-1.32022	0.645724	0.436052	0.999883	1700054A03Rik
ENSMUSG00000047036	0.0341002	6.60022	0.627056	0.443628	0.999701	Zfp445		ENSMUSG00000028007	0.0817604	4.94605	0.767763	0.397375	0.995597	Snx7		ENSMUSG00000038369	0.100739	5.69456	0.644886	0.43607	0.999883	Ncoa6
ENSMUSG00000021552	-0.0396183	4.5967	0.626533	0.443814	0.999701	Gkap1		ENSMUSG00000024642	-0.0706893	5.58846	0.76674	0.39768	0.995597	Tle4		ENSMUSG00000042570	0.0831467	3.70406	0.64462	0.436163	0.999883	Mier2
ENSMUSG00000022292	0.041231	4.45229	0.626353	0.443878	0.999701	Rrm2b		ENSMUSG00000030662	-0.0687369	7.27298	0.766462	0.397763	0.995597	Ipo5		ENSMUSG00000042826	-0.114758	2.42827	0.644206	0.436307	0.999883	Fgf11
ENSMUSG00000031660	-0.0263068	6.27965	0.626205	0.44393	0.999701	Brd7		ENSMUSG00000047909	-0.0928462	3.9794	0.766399	0.397783	0.995597	Ankrd16		ENSMUSG00000027206	-0.0445837	6.9747	0.644184	0.436314	0.999883	Cops2
ENSMUSG00000060419	-0.0752519	4.09577	0.626047	0.443987	0.999701	Rps16-ps2		ENSMUSG00000024997	-0.0676025	7.04944	0.766389	0.397785	0.995597	Prdx3		ENSMUSG00000020650	-0.0725834	5.15897	0.644045	0.436363	0.999883	Bcap29
ENSMUSG00000113741	-0.219362	-1.21483	0.626799	0.443996	0.999701	NA		ENSMUSG00000093772	0.296766	-0.215976	0.766533	0.39782	0.995597	4931403E22Rik		ENSMUSG00000087187	0.158405	1.39912	0.64392	0.436409	0.999883	Gm13431
ENSMUSG00000030047	-0.105491	2.80007	0.625951	0.444021	0.999701	Arhgap25		ENSMUSG00000058006	0.112435	4.73806	0.766219	0.397836	0.995597	Mdn1		ENSMUSG00000049932	0.0870102	7.71104	0.643698	0.436483	0.999883	H2afx
ENSMUSG00000049881	-0.0550561	5.34058	0.62583	0.444063	0.999701	2810025M15Rik		ENSMUSG00000015337	-0.109084	3.05399	0.765948	0.397918	0.995597	Endog		ENSMUSG00000048000	0.076171	6.12684	0.643592	0.43652	0.999883	Gigyf2
ENSMUSG00000042873	0.273419	3.29583	0.625822	0.444067	0.999701	Lhfpl4		ENSMUSG00000011752	0.0430242	6.63405	0.765739	0.39798	0.995597	Pgam1		ENSMUSG00000033762	0.105747	4.38969	0.642912	0.436757	0.999883	Recql4
ENSMUSG00000058542	-0.133802	0.164812	0.625781	0.4441	0.999701	Gm15590		ENSMUSG00000056919	0.114811	4.0504	0.765532	0.398042	0.995597	Cep162		ENSMUSG00000031595	0.0715999	4.58675	0.642759	0.43681	0.999883	Pdgfrl
ENSMUSG00000044005	0.188011	0.160546	0.625414	0.444231	0.999701	Gls2		ENSMUSG00000078572	-0.0744324	3.68003	0.765055	0.398185	0.995597	1810043H04Rik		ENSMUSG00000032763	-0.0671421	4.59714	0.642717	0.436825	0.999883	Ilvbl
ENSMUSG00000000078	0.0380083	6.5549	0.624945	0.444378	0.999701	Klf6		ENSMUSG00000041957	0.122501	2.57153	0.764716	0.398287	0.995597	Pkp2		ENSMUSG00000001663	-0.0871075	4.25958	0.642706	0.436829	0.999883	Gstt1
ENSMUSG00000085875	-0.171025	0.288714	0.62478	0.444453	0.999701	Gm12905		ENSMUSG00000019822	-0.0690615	4.41629	0.764395	0.398382	0.995597	Smpd2		ENSMUSG00000097756	0.205626	-0.797959	0.642914	0.43687	0.999883	A730056A06Rik
ENSMUSG00000046636	-0.198555	-1.05061	0.625111	0.444535	0.999701	Gm7729		ENSMUSG00000053746	0.100132	1.31687	0.764392	0.398389	0.995597	Ptrh1		ENSMUSG00000042401	-0.260055	2.69539	0.642491	0.436904	0.999883	Crtac1
ENSMUSG00000024050	-0.0331533	6.12774	0.624348	0.44459	0.999701	Wiz		ENSMUSG00000059854	0.167878	1.09309	0.764151	0.398463	0.995597	Hydin		ENSMUSG00000030077	-0.261734	2.29702	0.642126	0.437032	0.999883	Chl1
ENSMUSG00000031608	-0.055166	5.10076	0.624223	0.444634	0.999701	Galnt7		ENSMUSG00000027894	0.192897	5.08934	0.764051	0.398485	0.995597	Slc6a17		ENSMUSG00000027620	0.0482424	8.20296	0.642094	0.437042	0.999883	Rbm39
ENSMUSG00000078671	-0.0463033	6.22219	0.623969	0.444725	0.999701	Chd2		ENSMUSG00000050808	0.119253	3.58353	0.763991	0.398504	0.995597	Muc15		ENSMUSG00000057335	0.0788585	5.63464	0.642065	0.437052	0.999883	Cep170
ENSMUSG00000027748	0.158524	-0.675303	0.624206	0.444742	0.999701	Trpc4		ENSMUSG00000076934	0.213263	3.8077	0.763878	0.398538	0.995597	Iglv1		ENSMUSG00000025732	0.182047	3.04993	0.641718	0.437174	0.999883	Fam195a
ENSMUSG00000046834	0.17979	0.048221	0.623529	0.444905	0.999701	Krt1		ENSMUSG00000017929	0.0468836	4.99365	0.763797	0.398561	0.995597	B4galt5		ENSMUSG00000036875	0.0773741	5.71434	0.641643	0.437199	0.999883	Dna2
ENSMUSG00000029178	0.0516131	6.6986	0.623364	0.44494	0.999701	Klf3		ENSMUSG00000062203	0.0622552	7.03242	0.763562	0.398632	0.995597	Gspt1		ENSMUSG00000051113	0.156953	0.726373	0.641477	0.437265	0.999883	Fam71e1
ENSMUSG00000020434	0.243343	-0.512571	0.623348	0.445021	0.999701	4921536K21Rik		ENSMUSG00000024069	0.0666167	4.19398	0.763045	0.398787	0.995597	Slc30a6		ENSMUSG00000036291	-0.0561833	4.83016	0.641334	0.437307	0.999883	Ap5m1
ENSMUSG00000106416	-0.245853	-0.857505	0.623468	0.445048	0.999701	Gm5857		ENSMUSG00000026696	0.056972	5.65237	0.762908	0.398828	0.995597	Vamp4		ENSMUSG00000029343	-0.17626	0.274978	0.641378	0.437308	0.999883	Crybb1
ENSMUSG00000026072	0.114311	3.49538	0.622919	0.445099	0.999701	Il1r1		ENSMUSG00000004267	0.203248	6.33943	0.762644	0.398907	0.995597	Eno2		ENSMUSG00000040464	-0.0594807	3.85514	0.641166	0.437366	0.999883	Gtpbp10
ENSMUSG00000026347	0.268903	1.92659	0.622863	0.445121	0.999701	Tmem163		ENSMUSG00000001440	-0.0693432	8.37253	0.762567	0.398931	0.995597	Kpnb1		ENSMUSG00000027634	-0.0726379	6.96033	0.6409	0.437459	0.999883	Ndrg3
ENSMUSG00000048502	-0.161471	1.03662	0.622862	0.445124	0.999701	Duxbl1		ENSMUSG00000054428	-0.0882253	7.80806	0.762284	0.399016	0.995597	Atpif1		ENSMUSG00000064280	0.237876	1.00296	0.640475	0.437613	0.999883	Ccdc146
ENSMUSG00000047613	-0.04609	4.82815	0.622559	0.445227	0.999701	A430005L14Rik		ENSMUSG00000008682	-0.0578913	9.55856	0.762131	0.399061	0.995597	Rpl10		ENSMUSG00000029561	-0.240984	4.70784	0.640413	0.437629	0.999883	Oasl2
ENSMUSG00000002190	0.187688	2.07706	0.621993	0.445431	0.999701	Clgn		ENSMUSG00000007029	-0.125155	7.20705	0.761888	0.399134	0.995597	Vars		ENSMUSG00000035305	-0.129639	2.32424	0.640346	0.437654	0.999883	Ror1
ENSMUSG00000072762	0.0989771	1.5006	0.62187	0.445476	0.999701	4930522L14Rik		ENSMUSG00000020434	0.28944	-0.984843	0.762854	0.399141	0.995597	4921536K21Rik		ENSMUSG00000018669	0.0643143	5.39179	0.640332	0.437657	0.999883	Cdk5rap3
ENSMUSG00000004187	0.156353	3.28726	0.621722	0.445526	0.999701	Kifc2		ENSMUSG00000117848	-0.185749	1.26898	0.761775	0.399175	0.995597	NA		ENSMUSG00000028937	-0.0605298	5.44559	0.640126	0.437729	0.999883	Acot7
ENSMUSG00000029823	0.0260226	7.24733	0.621597	0.445571	0.999701	Luc7l2		ENSMUSG00000033722	0.111856	3.50233	0.76136	0.399294	0.995597	BC034090		ENSMUSG00000041298	-0.070831	4.3342	0.639819	0.437837	0.999883	Katnal1
ENSMUSG00000034639	-0.0903411	2.46642	0.621439	0.445628	0.999701	Setmar		ENSMUSG00000078235	0.316912	0.577699	0.761078	0.399395	0.995597	Fam43b		ENSMUSG00000036172	0.152537	1.44404	0.639654	0.437898	0.999883	Cd200r3
ENSMUSG00000053175	0.0992664	3.14018	0.621238	0.445699	0.999701	Bcl3		ENSMUSG00000061959	0.259638	-1.0602	0.761988	0.399418	0.995597	Ces1e		ENSMUSG00000007833	0.0587157	5.09851	0.639634	0.437901	0.999883	Aldh16a1
ENSMUSG00000017652	-0.0861608	2.57985	0.620928	0.44581	0.999701	Cd40		ENSMUSG00000032607	0.152996	2.20514	0.760862	0.399445	0.995597	Amt		ENSMUSG00000000708	-0.0707793	6.3737	0.639226	0.438044	0.999883	Kat2b
ENSMUSG00000040123	0.0403972	5.38367	0.620649	0.445909	0.999701	Zmym5		ENSMUSG00000030474	-0.138181	3.3461	0.760576	0.39953	0.995597	Siglece		ENSMUSG00000033825	0.514608	0.660376	0.639035	0.438138	0.999883	Tpsb2
ENSMUSG00000022043	-0.0229017	7.63787	0.620513	0.445958	0.999701	Trim35		ENSMUSG00000068617	0.242235	2.13044	0.760554	0.399538	0.995597	Efcab1		ENSMUSG00000005575	0.0840805	6.59561	0.638842	0.438179	0.999883	Ube2m
ENSMUSG00000061848	-0.161887	0.387506	0.620342	0.446032	0.999701	Gm5805		ENSMUSG00000002346	0.0755293	3.53298	0.760083	0.399678	0.995597	Slc25a42		ENSMUSG00000029207	-0.0738538	4.67469	0.638744	0.438213	0.999883	Apbb2
ENSMUSG00000026934	-0.186205	0.694315	0.620309	0.446039	0.999701	Lhx3		ENSMUSG00000038141	0.0850651	4.34861	0.759955	0.399716	0.995597	Tmem181a		ENSMUSG00000029384	0.171013	-0.536989	0.638913	0.438238	0.999883	2010109A12Rik
ENSMUSG00000015647	-0.109355	4.77876	0.620159	0.446084	0.999701	Lama5		ENSMUSG00000083798	0.188503	-0.307204	0.7603	0.399718	0.995597	Gm14584		ENSMUSG00000024245	-0.304145	1.39215	0.63868	0.438239	0.999883	Tmem178
ENSMUSG00000007812	0.0525832	5.45681	0.619784	0.446219	0.999701	Zfp655		ENSMUSG00000026765	0.194501	1.52805	0.759915	0.399733	0.995597	Lypd6b		ENSMUSG00000060380	-0.150763	0.604464	0.638628	0.438263	0.999883	C030014I23Rik
ENSMUSG00000024064	0.247558	1.01147	0.619764	0.446232	0.999701	Galnt14		ENSMUSG00000003824	-0.106166	4.43629	0.759693	0.399795	0.995597	Syce2		ENSMUSG00000034974	0.0804555	4.28093	0.638382	0.43834	0.999883	Dapk3
ENSMUSG00000044627	-0.0361181	7.33357	0.619214	0.446423	0.999701	Swi5		ENSMUSG00000059811	-0.0719527	6.39416	0.759662	0.399804	0.995597	Atl2		ENSMUSG00000026842	0.0663568	6.24454	0.638118	0.438432	0.999883	Abl1
ENSMUSG00000028954	-0.0333151	6.43124	0.61915	0.446446	0.999701	Nub1		ENSMUSG00000030278	0.306298	-0.442895	0.760004	0.399814	0.995597	Cidec		ENSMUSG00000087365	-0.210453	-0.333616	0.638186	0.438456	0.999883	C430049B03Rik
ENSMUSG00000029141	0.0459714	4.61349	0.619148	0.446447	0.999701	Slc4a1ap		ENSMUSG00000026341	-0.0578241	8.86516	0.759393	0.399885	0.995597	Actr3		ENSMUSG00000028890	0.0759345	5.02835	0.637916	0.438503	0.999883	Mtf1
ENSMUSG00000027788	-0.155464	4.58142	0.618843	0.446556	0.999701	Otol1		ENSMUSG00000048001	-0.168283	0.270681	0.759468	0.399887	0.995597	Hes5		ENSMUSG00000022375	0.271557	-0.613884	0.637698	0.438681	0.999883	Lrrc6
ENSMUSG00000016757	-0.0244754	5.58638	0.618401	0.446714	0.999701	Ttll12		ENSMUSG00000000805	0.454278	1.17701	0.758944	0.400029	0.995597	Car4		ENSMUSG00000035735	-0.114498	2.55296	0.636768	0.438907	0.999883	Dagla
ENSMUSG00000025024	-0.0313797	5.59819	0.618263	0.446764	0.999701	Smndc1		ENSMUSG00000050747	-0.461997	-1.19974	0.759567	0.400091	0.995597	Trim15		ENSMUSG00000020644	-0.0466323	6.36991	0.636699	0.43893	0.999883	Id2
ENSMUSG00000054978	0.125783	0.0146666	0.618312	0.446776	0.999701	Kbtbd13		ENSMUSG00000034205	0.0783768	6.92146	0.758554	0.400138	0.995597	Loxl2		ENSMUSG00000041846	0.0475407	6.68602	0.636319	0.439064	0.999883	Smek1
ENSMUSG00000005034	0.0271708	7.21801	0.617936	0.446881	0.999701	Prkacb		ENSMUSG00000037151	-0.0576625	4.84587	0.757849	0.400351	0.995597	Lrrc20		ENSMUSG00000110647	-0.179842	0.357917	0.636032	0.439182	0.999883	NA
ENSMUSG00000031488	0.0959762	3.81142	0.617853	0.446911	0.999701	Rab11fip1		ENSMUSG00000023170	-0.0885668	5.64166	0.757828	0.400358	0.995597	Gps2		ENSMUSG00000044786	0.0640534	5.43087	0.635832	0.439235	0.999883	Zfp36
ENSMUSG00000039474	-0.0543504	4.80077	0.617755	0.446946	0.999701	Wfs1		ENSMUSG00000026834	0.311596	-0.508908	0.758133	0.400413	0.995597	Acvr1c		ENSMUSG00000031493	-0.185713	0.161402	0.635509	0.439369	0.999883	Ggn
ENSMUSG00000068617	0.123165	4.27297	0.617111	0.447177	0.999701	Efcab1		ENSMUSG00000025817	-0.0702927	5.49354	0.757445	0.400473	0.995597	Nudt5		ENSMUSG00000097649	-0.116171	1.58496	0.635397	0.439391	0.999883	Gm10561
ENSMUSG00000025757	-0.0555216	5.32822	0.61711	0.447177	0.999701	Hspa4l		ENSMUSG00000022510	-0.178523	1.0197	0.757456	0.400479	0.995597	Trp63		ENSMUSG00000039740	-0.065449	5.61296	0.635351	0.439404	0.999883	Alg2
ENSMUSG00000072898	-0.144604	-1.10594	0.617599	0.447226	0.999701	Gm10434		ENSMUSG00000063200	-0.0677011	6.33753	0.756966	0.400618	0.995597	Nol7		ENSMUSG00000031897	0.100739	5.4404	0.635122	0.439485	0.999883	Psmb10
ENSMUSG00000041607	-0.210113	8.41545	0.616956	0.447233	0.999701	Mbp		ENSMUSG00000026558	-0.0815704	5.96255	0.756905	0.400636	0.995597	Uck2		ENSMUSG00000096988	0.172142	-0.503356	0.635267	0.439494	0.999883	A930029G22Rik
ENSMUSG00000026126	-0.0917892	4.12798	0.616917	0.447247	0.999701	Ptpn18		ENSMUSG00000023262	-0.0615682	3.37443	0.75686	0.400651	0.995597	Acy1		ENSMUSG00000039218	0.0725837	7.83578	0.634869	0.439574	0.999883	Srrm2
ENSMUSG00000058174	0.151955	0.574969	0.616937	0.44725	0.999701	Gm5148		ENSMUSG00000025860	0.0730207	6.98327	0.756704	0.400697	0.995597	Xiap		ENSMUSG00000036894	0.0597351	5.19469	0.63425	0.439792	0.999883	Rap2b
ENSMUSG00000009772	0.10261	1.99804	0.616896	0.447256	0.999701	Nuak2		ENSMUSG00000025144	-0.0661596	5.05363	0.756501	0.400759	0.995597	Stra13		ENSMUSG00000040631	-0.0836494	3.57407	0.634186	0.439815	0.999883	Dok4
ENSMUSG00000052155	-0.0439749	4.91583	0.61686	0.447267	0.999701	Acvr2a		ENSMUSG00000056941	-0.0594521	5.28757	0.756185	0.400854	0.995597	Commd7		ENSMUSG00000080921	0.121935	1.48195	0.634134	0.439836	0.999883	Rpl38-ps2
ENSMUSG00000040688	-0.0305719	4.89344	0.616814	0.447284	0.999701	Tbl3		ENSMUSG00000019710	-0.0467905	6.08399	0.75597	0.400919	0.995597	Mrpl24		ENSMUSG00000021504	0.0635991	4.21638	0.634071	0.439855	0.999883	B4galt7
ENSMUSG00000116736	-0.122584	1.74893	0.616502	0.447398	0.999701	NA		ENSMUSG00000034445	-0.0618788	6.26193	0.755778	0.400977	0.995597	Cyb561a3		ENSMUSG00000048924	0.0730402	4.38869	0.634029	0.43987	0.999883	Ccdc125
ENSMUSG00000113052	-0.1998	-1.06604	0.616886	0.447472	0.999701	NA		ENSMUSG00000049285	-0.0938081	1.80693	0.755713	0.401	0.995597	Mblac1		ENSMUSG00000002997	-0.0457605	7.61992	0.633376	0.4401	0.999883	Prkar2b
ENSMUSG00000086144	0.150325	-0.688622	0.616202	0.447613	0.999701	Gm11379		ENSMUSG00000087187	0.155699	0.985062	0.755658	0.401023	0.995597	Gm13431		ENSMUSG00000080242	0.150868	0.211655	0.633322	0.440135	0.999883	Gm15487
ENSMUSG00000089665	0.158559	-0.135277	0.615283	0.44787	0.999701	Fcor		ENSMUSG00000032119	-0.100666	4.38961	0.755598	0.401032	0.995597	Hinfp		ENSMUSG00000021144	0.0486918	6.01891	0.633135	0.440185	0.999883	Mta1
ENSMUSG00000032062	-0.112724	2.11368	0.615103	0.447901	0.999701	2310030G06Rik		ENSMUSG00000031610	-0.139164	2.62044	0.755559	0.401045	0.995597	Scrg1		ENSMUSG00000052273	0.355336	-0.891803	0.63319	0.440322	0.999883	Dnah3
ENSMUSG00000046550	-0.112649	2.27765	0.614912	0.447969	0.999701	Spin2c		ENSMUSG00000038387	-0.080528	4.69602	0.755512	0.401058	0.995597	Rras		ENSMUSG00000051323	-0.120654	1.33253	0.632709	0.440339	0.999883	Pcdh19
ENSMUSG00000020105	0.0659096	4.43554	0.61485	0.447991	0.999701	Lrig3		ENSMUSG00000027439	-0.0492689	5.06707	0.755506	0.40106	0.995597	Gzf1		ENSMUSG00000037129	0.3221	-1.13041	0.633222	0.440366	0.999883	Tmprss13
ENSMUSG00000042817	0.158548	-0.128345	0.614759	0.448056	0.999701	Flt3		ENSMUSG00000059291	-0.0668491	8.89365	0.755234	0.401142	0.995597	Rpl11		ENSMUSG00000117901	-0.202438	0.19197	0.632173	0.440542	0.999883	NA
ENSMUSG00000028713	0.479967	-0.72198	0.614935	0.448092	0.999701	Cyp4b1		ENSMUSG00000022996	0.122408	2.17701	0.754868	0.401255	0.995597	Wnt10b		ENSMUSG00000071537	0.260978	-1.06094	0.632577	0.440572	0.999883	Klrg2
ENSMUSG00000037406	0.270646	1.89247	0.614346	0.448174	0.999701	Htra4		ENSMUSG00000031883	0.283677	2.86543	0.754842	0.401262	0.995597	Car7		ENSMUSG00000000823	0.162365	2.96127	0.631976	0.440595	0.999883	Zfp512b
ENSMUSG00000029478	-0.052072	6.75332	0.614283	0.448195	0.999701	Ncor2		ENSMUSG00000028560	-0.0872194	6.97874	0.754795	0.401275	0.995597	Usp1		ENSMUSG00000025969	0.0902666	7.38874	0.631773	0.440666	0.999883	Nrp2
ENSMUSG00000040502	-0.067235	3.65591	0.614155	0.448241	0.999701	2009-03-01		ENSMUSG00000046275	0.34525	1.10444	0.75476	0.401294	0.995597	Tusc5		ENSMUSG00000106734	-0.129546	4.10202	0.631738	0.440678	0.999883	Gm20559
ENSMUSG00000019802	-0.0256033	7.31117	0.614137	0.448248	0.999701	Sec63		ENSMUSG00000113425	0.336539	-0.904792	0.755493	0.401331	0.995597	NA		ENSMUSG00000016757	0.100056	6.48971	0.631689	0.440696	0.999883	Ttll12
ENSMUSG00000054720	-0.0376244	5.31929	0.61406	0.448275	0.999701	Lrrc8c		ENSMUSG00000030741	-0.0591702	5.06934	0.754472	0.401373	0.995597	Spns1		ENSMUSG00000030304	-0.0478828	6.32037	0.631632	0.440716	0.999883	Ergic2
ENSMUSG00000034088	-0.0416639	9.52517	0.614046	0.44828	0.999701	Hdlbp		ENSMUSG00000002486	-0.0880531	3.6215	0.754311	0.401422	0.995597	Tchp		ENSMUSG00000020849	0.0461665	8.57085	0.631611	0.440723	0.999883	Ywhae
ENSMUSG00000063445	-0.0660295	3.79244	0.61392	0.448326	0.999701	Nmral1		ENSMUSG00000029455	-0.0535984	7.97809	0.753978	0.401523	0.995597	Aldh2		ENSMUSG00000091650	-0.184698	1.12209	0.631526	0.440759	0.999883	Apol11a
ENSMUSG00000041837	-0.0685319	3.99271	0.613777	0.448378	0.999701	Pdcd7		ENSMUSG00000107653	0.0899777	2.70995	0.753896	0.401549	0.995597	Gm31520		ENSMUSG00000034748	0.097275	3.44304	0.631325	0.440825	0.999883	Sirt6
ENSMUSG00000021209	-0.111074	1.98768	0.613625	0.448434	0.999701	Ppp4r4		ENSMUSG00000005371	0.0454797	6.38468	0.753886	0.401551	0.995597	Fbxo11		ENSMUSG00000094433	0.223543	1.05123	0.631205	0.440872	0.999883	Igkv5-43
ENSMUSG00000052373	0.137492	1.50561	0.613398	0.448517	0.999701	Mpp3		ENSMUSG00000020392	-0.0639252	6.00727	0.753095	0.401791	0.995597	Cdkn2aipnl		ENSMUSG00000051098	-0.0747764	3.21651	0.631049	0.440922	0.999883	Mblac2
ENSMUSG00000025429	0.0745402	2.60047	0.613174	0.448596	0.999701	Pstpip2		ENSMUSG00000086542	0.178927	1.08995	0.753119	0.401792	0.995597	Gm13782		ENSMUSG00000075701	-0.0551789	5.98913	0.63078	0.441017	0.999883	Vimp
ENSMUSG00000043290	-0.0869213	2.36967	0.612897	0.448696	0.999701	Zfp784		ENSMUSG00000032135	0.0757522	5.0931	0.753009	0.401817	0.995597	Mcam		ENSMUSG00000038544	0.0451944	5.33639	0.630628	0.441071	0.999883	Inip
ENSMUSG00000057637	0.0464762	6.12316	0.612657	0.448782	0.999701	Prdm2		ENSMUSG00000054945	-0.130902	0.729671	0.75296	0.401845	0.995597	Gm9958		ENSMUSG00000026427	0.0875788	5.61907	0.630121	0.44125	0.999883	Eif2d
ENSMUSG00000036062	0.343234	3.54829	0.612604	0.448801	0.999701	Phf24		ENSMUSG00000086607	0.190221	2.32905	0.752694	0.401914	0.995597	4930511M06Rik		ENSMUSG00000054967	-0.0926916	1.84756	0.629778	0.441374	0.999883	Zfp647
ENSMUSG00000068284	0.0340544	5.68461	0.61259	0.448806	0.999701	Usf3		ENSMUSG00000074604	-0.0888684	3.6535	0.752686	0.401915	0.995597	Mgst2		ENSMUSG00000031930	0.05557	6.93563	0.629751	0.441382	0.999883	Wwp2
ENSMUSG00000030347	0.039469	4.27977	0.612304	0.448909	0.999701	D6Wsu163e		ENSMUSG00000020151	0.290191	2.35291	0.752638	0.401931	0.995597	Ptprr		ENSMUSG00000070509	-0.0778633	4.55516	0.629607	0.441433	0.999883	Rgma
ENSMUSG00000047363	-0.141674	0.053443	0.612302	0.448932	0.999701	Cstad		ENSMUSG00000101693	-0.20762	1.41897	0.752544	0.401963	0.995597	Gm19461		ENSMUSG00000113165	-0.12372	0.708777	0.629618	0.441438	0.999883	NA
ENSMUSG00000029442	0.266895	1.11761	0.612091	0.448991	0.999701	Wdr66		ENSMUSG00000020260	0.0559617	6.3342	0.752061	0.402105	0.995597	Pofut2		ENSMUSG00000110080	-0.302088	-0.797555	0.629951	0.441467	0.999883	NA
ENSMUSG00000016494	0.122314	6.59344	0.611918	0.449049	0.999701	Cd34		ENSMUSG00000059195	0.0950687	2.92946	0.751971	0.402133	0.995597	Gm12715		ENSMUSG00000044167	0.0746236	5.97085	0.629478	0.441478	0.999883	Foxo1
ENSMUSG00000030556	-0.0404711	4.06577	0.611895	0.449057	0.999701	Lrrc28		ENSMUSG00000019178	0.161875	-0.272559	0.752179	0.402143	0.995597	Styxl1		ENSMUSG00000066440	0.109115	5.00514	0.629455	0.441486	0.999883	Zfyve26
ENSMUSG00000043496	-0.0783653	5.1574	0.611792	0.449095	0.999701	Tril		ENSMUSG00000042772	-0.0568437	6.34892	0.751536	0.402264	0.995597	Smg7		ENSMUSG00000117333	0.173333	0.0698123	0.629499	0.441491	0.999883	NA
ENSMUSG00000035179	0.205568	1.13227	0.611784	0.449102	0.999701	Ppp1r32		ENSMUSG00000047230	0.735461	2.54838	0.751487	0.402281	0.995597	Cldn2		ENSMUSG00000026473	-0.134357	9.24541	0.629126	0.441603	0.999883	Glul
ENSMUSG00000022269	0.360969	-1.15017	0.612244	0.449191	0.999701	2011-03-01		ENSMUSG00000004018	-0.0843715	4.2301	0.751396	0.402307	0.995597	Fancl		ENSMUSG00000092345	-0.169399	-0.298852	0.629069	0.441675	0.999883	Gm20503
ENSMUSG00000024085	0.0641434	6.2488	0.611453	0.449217	0.999701	Man2a1		ENSMUSG00000020018	-0.0551467	6.07396	0.751288	0.40234	0.995597	Snrpf		ENSMUSG00000090173	0.141404	-0.334347	0.62878	0.441769	0.999883	Fbxw10
ENSMUSG00000034673	-0.0413377	5.8264	0.61101	0.449377	0.999701	Pbx2		ENSMUSG00000047989	-0.0563278	5.4948	0.7512	0.402367	0.995597	Ino80c		ENSMUSG00000025417	0.0456917	6.38021	0.628522	0.441817	0.999883	Pip4k2c
ENSMUSG00000037490	0.130756	4.03368	0.610815	0.449448	0.999701	Slc2a12		ENSMUSG00000028889	-0.0670348	4.47871	0.751128	0.402389	0.995597	Yrdc		ENSMUSG00000058454	0.0772714	4.2973	0.628415	0.441855	0.999883	Dhcr7
ENSMUSG00000036578	0.21308	3.23765	0.610716	0.449484	0.999701	Fxyd7		ENSMUSG00000025962	-0.0821305	4.18422	0.750986	0.402432	0.995597	Fastkd2		ENSMUSG00000037007	0.079896	3.58347	0.628413	0.441856	0.999883	Zfp113
ENSMUSG00000044807	0.0416394	6.6362	0.610375	0.449608	0.999701	Zfp354c		ENSMUSG00000036879	0.0656491	5.47096	0.750985	0.402432	0.995597	Phkb		ENSMUSG00000033213	0.11973	2.46935	0.628357	0.441877	0.999883	AA467197
ENSMUSG00000024270	-0.0241121	6.06462	0.610165	0.449684	0.999701	Slc39a6		ENSMUSG00000115725	-0.246326	-0.273347	0.75107	0.402482	0.995597	NA		ENSMUSG00000043251	0.108466	2.05197	0.628044	0.441989	0.999883	Exoc3l
ENSMUSG00000023830	-0.0697399	7.7692	0.610069	0.449718	0.999701	Igf2r		ENSMUSG00000074570	-0.120199	2.39483	0.750523	0.402575	0.995597	Cass4		ENSMUSG00000042729	0.116345	4.60706	0.62785	0.442056	0.999883	Wdr74
ENSMUSG00000079083	0.045949	3.88978	0.609832	0.449805	0.999701	Jrkl		ENSMUSG00000025169	0.0695063	3.49881	0.750449	0.402596	0.995597	Ogfod3		ENSMUSG00000053702	-0.178337	6.14541	0.627827	0.442064	0.999883	Nebl
ENSMUSG00000034312	0.0336583	6.76386	0.609769	0.449827	0.999701	Iqsec1		ENSMUSG00000032033	0.350755	-0.183683	0.750473	0.402668	0.995597	Barx2		ENSMUSG00000036822	0.0516958	5.40549	0.627799	0.442074	0.999883	Topors
ENSMUSG00000115124	-0.257833	-1.1201	0.610255	0.449876	0.999701	NA		ENSMUSG00000057396	-0.0967904	2.29211	0.750191	0.402676	0.995597	Zfp759		ENSMUSG00000033793	-0.0469972	6.08143	0.627704	0.442108	0.999883	Atp6v1h
ENSMUSG00000022377	0.0361672	6.96979	0.609547	0.449908	0.999701	Asap1		ENSMUSG00000078716	0.107943	3.60724	0.750179	0.402678	0.995597	Tmem8b		ENSMUSG00000018102	-0.0607781	5.84379	0.627505	0.442179	0.999883	Hist1h2bc
ENSMUSG00000034656	0.092852	3.52154	0.609314	0.449993	0.999701	Cacna1a		ENSMUSG00000020718	-0.103581	2.34717	0.749975	0.402741	0.995597	Polg2		ENSMUSG00000022680	0.0402521	6.36088	0.626731	0.442454	0.999883	Pdxdc1
ENSMUSG00000008682	-0.0335603	9.79963	0.60931	0.449994	0.999701	Rpl10		ENSMUSG00000021496	-0.0873457	3.72388	0.749948	0.402749	0.995597	Pcbd2		ENSMUSG00000019907	0.0707095	6.84739	0.626608	0.442498	0.999883	Ppp1r12a
ENSMUSG00000063358	0.0227628	7.8809	0.609233	0.450022	0.999701	Mapk1		ENSMUSG00000030007	-0.0542137	7.72926	0.749824	0.402786	0.995597	Cct7		ENSMUSG00000024968	0.082009	4.2582	0.626381	0.442579	0.999883	Rcor2
ENSMUSG00000019851	0.22775	4.36052	0.609014	0.450101	0.999701	Perp		ENSMUSG00000021991	0.153358	3.9555	0.749629	0.402846	0.995597	Cacna2d3		ENSMUSG00000059273	0.0819727	6.4405	0.626316	0.442602	0.999883	Zc3h4
ENSMUSG00000086448	0.108477	0.680262	0.608785	0.450193	0.999701	9330162012Rik		ENSMUSG00000018377	0.0515722	6.65211	0.749626	0.402846	0.995597	Vezf1		ENSMUSG00000002718	0.048184	6.99764	0.626086	0.442684	0.999883	Cse1l
ENSMUSG00000013921	-0.0481859	5.92201	0.608473	0.450298	0.999701	Clip3		ENSMUSG00000040128	-0.0462109	6.30953	0.74932	0.40294	0.995597	Pnrc1		ENSMUSG00000049265	-0.24599	1.27671	0.625954	0.442735	0.999883	Kcnk3
ENSMUSG00000043122	0.214961	-0.117817	0.608464	0.450334	0.999701	A530016L24Rik		ENSMUSG00000029416	-0.0642262	5.10345	0.749178	0.402983	0.995597	Slc15a4		ENSMUSG00000038456	-0.0786368	3.72866	0.625779	0.442793	0.999883	Dennd2a
ENSMUSG00000013033	-0.044926	6.91705	0.608318	0.450354	0.999701	Adgrl1		ENSMUSG00000027472	-0.060499	6.22746	0.749171	0.402985	0.995597	Pdrg1		ENSMUSG00000047642	0.189144	-1.06585	0.625993	0.442907	0.999883	D930020B18Rik
ENSMUSG00000034243	-0.0709262	6.72022	0.608125	0.450424	0.999701	Golgb1		ENSMUSG00000030685	0.11606	1.94144	0.748905	0.403069	0.995597	Kctd13		ENSMUSG00000027995	0.0596474	4.27511	0.625429	0.442918	0.999883	Tlr2
ENSMUSG00000117250	-0.183754	-1.15203	0.60879	0.450429	0.999701	NA		ENSMUSG00000040415	0.103009	5.62558	0.748884	0.403073	0.995597	Dtx3		ENSMUSG00000102252	-0.198439	-0.334346	0.625381	0.442988	0.999883	Snrpn
ENSMUSG00000058706	0.0392805	5.18154	0.607846	0.450526	0.999701	0610030E20Rik		ENSMUSG00000027674	0.158509	3.40859	0.748598	0.40316	0.995597	Pex5l		ENSMUSG00000079445	-0.094351	3.54662	0.625197	0.443001	0.999883	B3gnt7
ENSMUSG00000034911	0.108929	3.17122	0.607548	0.450635	0.999701	Ushbp1		ENSMUSG00000032199	-0.0424611	7.59513	0.748559	0.403172	0.995597	Polr2m		ENSMUSG00000020546	-0.0799737	4.53695	0.625102	0.443034	0.999883	Stxbp4
ENSMUSG00000042198	-0.05382	4.56785	0.607255	0.450741	0.999701	Chchd7		ENSMUSG00000040836	0.133701	2.04539	0.748382	0.403228	0.995597	Gpr161		ENSMUSG00000027304	0.0556168	5.95014	0.624887	0.443111	0.999883	Rtf1
ENSMUSG00000035399	0.0456314	3.9241	0.607216	0.450755	0.999701	Oser1		ENSMUSG00000040138	-0.113771	2.74278	0.748378	0.403228	0.995597	Ndp		ENSMUSG00000095079	0.36907	0.872957	0.624567	0.443232	0.999883	Igha
ENSMUSG00000029507	-0.051482	4.1189	0.607102	0.450796	0.999701	Pus1		ENSMUSG00000078307	0.155292	3.42433	0.748076	0.40332	0.995597	AI593442		ENSMUSG00000015619	0.10908	3.95337	0.624474	0.443259	0.999883	Gata3
ENSMUSG00000036473	-0.045453	5.44438	0.607009	0.45083	0.999701	Tbc1d24		ENSMUSG00000022342	0.294906	-0.78518	0.748542	0.403395	0.995597	Kcnv1		ENSMUSG00000076655	0.190507	-0.278546	0.624513	0.443283	0.999883	Ighv4-1
ENSMUSG00000020850	-0.0470243	7.73692	0.606857	0.450886	0.999701	Prpf8		ENSMUSG00000031516	-0.044978	5.71483	0.747627	0.403456	0.995597	Dctn6		ENSMUSG00000024909	0.0582954	5.52351	0.624363	0.443298	0.999883	Efemp2
ENSMUSG00000021831	0.0360217	4.75454	0.606715	0.450937	0.999701	Ero1l		ENSMUSG00000032121	0.110127	3.3852	0.747613	0.403461	0.995597	Tmem218		ENSMUSG00000057719	-0.161202	1.03914	0.624319	0.443319	0.999883	Sh3rf2
ENSMUSG00000026398	0.290182	0.603724	0.606725	0.450944	0.999701	Nr5a2		ENSMUSG00000038170	0.082613	6.63899	0.747594	0.403466	0.995597	Pde4dip		ENSMUSG00000018168	0.152886	4.66763	0.624296	0.443322	0.999883	Ikzf3
ENSMUSG00000021477	0.0422282	8.43668	0.606551	0.450997	0.999701	Ctsl		ENSMUSG00000027843	0.0849475	3.89841	0.747577	0.403472	0.995597	Ptpn22		ENSMUSG00000037826	-0.0901054	3.62386	0.624288	0.443325	0.999883	Ppm1k
ENSMUSG00000046010	0.0507357	4.01669	0.606503	0.451015	0.999701	Zfp830		ENSMUSG00000074768	0.252456	2.46633	0.746937	0.403669	0.995597	Bhmt		ENSMUSG00000031553	-0.228378	-0.239188	0.624205	0.443431	0.999883	Adam3
ENSMUSG00000022750	-0.0303847	6.31603	0.606214	0.45112	0.999701	Klhl22		ENSMUSG00000061474	-0.0652609	4.66183	0.746913	0.403675	0.995597	Mrps36		ENSMUSG00000027935	-0.0851632	3.60345	0.623876	0.443472	0.999883	Rab13
ENSMUSG00000046794	0.05603	6.9398	0.606197	0.451126	0.999701	Ppp1r3b		ENSMUSG00000038900	-0.0610907	9.11679	0.746801	0.403709	0.995597	Rpl12		ENSMUSG00000028948	0.064706	5.26011	0.62387	0.443474	0.999883	Nol9
ENSMUSG00000059355	-0.0349567	5.35603	0.605897	0.451235	0.999701	Wdr83os		ENSMUSG00000026288	-0.11308	6.86002	0.746665	0.403751	0.995597	Inpp5d		ENSMUSG00000030577	0.0989249	4.99714	0.623733	0.443523	0.999883	Cd22
ENSMUSG00000038708	0.0322745	6.72477	0.605777	0.451279	0.999701	Golga4		ENSMUSG00000111133	0.165361	0.131326	0.746684	0.40378	0.995597	NA		ENSMUSG00000048406	0.1326	1.84744	0.623641	0.443558	0.999883	B330016D10Rik
ENSMUSG00000069793	0.0586031	4.48747	0.605644	0.451328	0.999701	Slfn9		ENSMUSG00000021492	-0.217941	-0.660429	0.746832	0.403879	0.995597	F12		ENSMUSG00000059588	-0.0859186	4.98031	0.623466	0.443618	0.999883	Calcrl
ENSMUSG00000039202	0.0762945	6.19842	0.605284	0.451459	0.999701	Abhd2		ENSMUSG00000000317	-0.0962083	3.21737	0.74619	0.403897	0.995597	Bcl6b		ENSMUSG00000032815	0.077894	4.64021	0.62336	0.443656	0.999883	Fanca
ENSMUSG00000063087	0.0902217	1.40521	0.605212	0.451488	0.999701	Gm10125		ENSMUSG00000037469	-0.208986	1.45358	0.746131	0.403919	0.995597	Acp7		ENSMUSG00000053483	0.0484038	5.21653	0.623303	0.443676	0.999883	Usp21
ENSMUSG00000028364	-0.0753794	9.61017	0.605115	0.451521	0.999701	Tnc		ENSMUSG00000029999	0.0969163	4.20323	0.745912	0.403981	0.995597	Tgfa		ENSMUSG00000025185	0.187378	3.45358	0.623096	0.443751	0.999883	Loxl4
ENSMUSG00000103839	-0.150698	0.0453891	0.60513	0.451539	0.999701	Gm37607		ENSMUSG00000026029	0.0963458	5.55563	0.74582	0.404009	0.995597	Casp8		ENSMUSG00000086425	0.108945	3.14236	0.622923	0.443813	0.999883	F730016J06Rik
ENSMUSG00000020549	-0.0496826	4.70773	0.60497	0.451573	0.999701	Elac2		ENSMUSG00000058291	0.0516658	5.73442	0.745398	0.404139	0.995597	Zfp68		ENSMUSG00000098814	0.165891	2.22968	0.622844	0.443842	0.999883	Igkv19-93
ENSMUSG00000018239	-0.047994	3.16219	0.604742	0.451657	0.999701	Zcchc10		ENSMUSG00000021756	0.055484	7.91721	0.745238	0.404188	0.995597	Il6st		ENSMUSG00000008384	0.0936458	4.65642	0.622781	0.443863	0.999883	Sertad1
ENSMUSG00000063412	-0.220487	-1.08506	0.60518	0.451722	0.999701	Gm10131		ENSMUSG00000038602	0.167155	2.5233	0.745219	0.404195	0.995597	Slc35f1		ENSMUSG00000105432	-0.339121	-1.02204	0.623194	0.443901	0.999883	Gm43218
ENSMUSG00000031652	0.0446854	5.75465	0.604507	0.451743	0.999701	N4bp1		ENSMUSG00000043621	0.286082	0.943685	0.745231	0.4042	0.995597	Ubxn10		ENSMUSG00000038457	0.192562	1.23014	0.622645	0.443916	0.999883	Tmem255b
ENSMUSG00000036450	0.0350925	6.15831	0.604405	0.45178	0.999701	Hif1an		ENSMUSG00000069835	0.158048	2.50701	0.745137	0.40422	0.995597	Sat2		ENSMUSG00000040225	0.0842615	6.79991	0.622578	0.443936	0.999883	Prrc2c
ENSMUSG00000098318	-0.0990276	3.17307	0.60429	0.451823	0.999701	Lockd		ENSMUSG00000048371	0.0634447	3.54262	0.744999	0.404261	0.995597	Pdp2		ENSMUSG00000026835	0.108886	6.57146	0.622482	0.44397	0.999883	Fcnb
ENSMUSG00000028165	-0.0278224	6.01198	0.604145	0.451875	0.999701	Cisd2		ENSMUSG00000023330	-0.0888387	3.33215	0.744981	0.404267	0.995597	Dtwd1		ENSMUSG00000032295	0.0583429	4.96257	0.622412	0.443995	0.999883	Man2c1
ENSMUSG00000036972	0.0690456	4.23781	0.60391	0.451961	0.999701	Zic4		ENSMUSG00000050188	0.0900891	3.61689	0.7444	0.404445	0.995597	Lsm10		ENSMUSG00000052920	-0.130843	3.60052	0.622272	0.444046	0.999883	Prkg1
ENSMUSG00000043592	-0.250279	-0.782991	0.604081	0.452016	0.999701	Unc5cl		ENSMUSG00000028439	0.0985761	4.73261	0.744381	0.40445	0.995597	Fam219a		ENSMUSG00000028413	0.0495674	7.09659	0.622225	0.444062	0.999883	B4galt1
ENSMUSG00000039114	0.20793	3.50168	0.603644	0.452058	0.999701	Nrn1		ENSMUSG00000071714	-0.102555	3.87794	0.744049	0.404553	0.995597	Csf2rb2		ENSMUSG00000066571	0.0894215	5.9385	0.621589	0.44429	0.999883	4931406P16Rik
ENSMUSG00000029186	-0.0454593	4.77582	0.60352	0.452103	0.999701	Pi4k2b		ENSMUSG00000021061	-0.211624	8.10667	0.744039	0.404555	0.995597	Sptb		ENSMUSG00000028187	0.0515691	5.32914	0.621364	0.444371	0.999883	Rpf1
ENSMUSG00000092345	-0.103746	0.754423	0.603467	0.45213	0.999701	Gm20503		ENSMUSG00000034022	-0.0843165	5.83033	0.744008	0.404565	0.995597	Cpsf1		ENSMUSG00000062585	0.0727152	4.78905	0.621358	0.444373	0.999883	Cnr2
ENSMUSG00000027509	0.0324423	5.66615	0.603099	0.452257	0.999701	Rae1		ENSMUSG00000035805	0.361323	3.87734	0.743978	0.404574	0.995597	Mlc1		ENSMUSG00000053846	0.221427	3.51725	0.621335	0.444381	0.999883	Lipg
ENSMUSG00000032419	-0.106034	7.16651	0.603053	0.452274	0.999701	Tbx18		ENSMUSG00000110419	-0.210476	1.36479	0.743857	0.404617	0.995597	NA		ENSMUSG00000021176	0.0882177	2.72756	0.621282	0.4444	0.999883	Efcab11
ENSMUSG00000078490	-0.115425	1.73468	0.602941	0.452317	0.999701	Cfap74		ENSMUSG00000109715	-0.133024	1.86635	0.743795	0.404633	0.995597	NA		ENSMUSG00000079658	-0.0685365	6.52407	0.621206	0.444427	0.999883	Tceb1
ENSMUSG00000064293	-0.125608	3.95925	0.602891	0.452334	0.999701	Cntn4		ENSMUSG00000044681	0.660099	1.7241	0.743562	0.404706	0.995597	Cnpy1		ENSMUSG00000035011	0.0587915	6.58465	0.621078	0.444473	0.999883	Zbtb7a
ENSMUSG00000027253	-0.0611861	7.52807	0.602804	0.452365	0.999701	Lrp4		ENSMUSG00000034773	-0.137391	3.72903	0.743486	0.404725	0.995597	BC030867		ENSMUSG00000025175	-0.0806534	5.70864	0.620951	0.444519	0.999883	Fn3k
ENSMUSG00000057234	0.0609102	2.88791	0.602474	0.452487	0.999701	Mettl15		ENSMUSG00000089797	0.32503	-0.880287	0.744276	0.404736	0.995597	Gm16118		ENSMUSG00000024194	0.0766106	5.58078	0.620459	0.444695	0.999883	Cuta
ENSMUSG00000000711	0.0334869	6.86618	0.60236	0.452528	0.999701	Rab5b		ENSMUSG00000018698	0.522749	0.948179	0.743143	0.404841	0.995597	Lhx1		ENSMUSG00000062797	-0.0662341	4.8628	0.619986	0.444865	0.999883	l7Rn6
ENSMUSG00000014349	-0.0350237	7.41378	0.602071	0.452634	0.999701	Ube2z		ENSMUSG00000079508	0.0783506	4.43605	0.742852	0.40492	0.995597	Apoo		ENSMUSG00000022833	0.0814492	2.83325	0.619734	0.444956	0.999883	Ccdc14
ENSMUSG00000025656	-0.0642241	4.84379	0.601681	0.452777	0.999701	Arhgef9		ENSMUSG00000038615	0.0644811	7.733	0.742542	0.405015	0.995597	Nfe2l1		ENSMUSG00000054871	0.134443	2.20378	0.619719	0.444962	0.999883	Tmem158
ENSMUSG00000042570	-0.0524844	4.42314	0.601668	0.452782	0.999701	Mier2		ENSMUSG00000117942	0.305175	-0.528427	0.742686	0.405106	0.995597	NA		ENSMUSG00000045980	0.0901167	4.30285	0.619645	0.444987	0.999883	Tmem104
ENSMUSG00000010095	-0.0310722	6.71749	0.601367	0.452892	0.999701	Slc3a2		ENSMUSG00000042340	0.139975	2.18375	0.74223	0.405113	0.995597	Ctf1		ENSMUSG00000085945	-0.154713	0.0415321	0.619627	0.445016	0.999883	2310014F06Rik
ENSMUSG00000034522	0.0350464	5.95773	0.601252	0.452934	0.999701	Zfp395		ENSMUSG00000093579	0.175023	0.341426	0.742056	0.40519	0.995597	Gm20036		ENSMUSG00000000282	0.0716745	4.60705	0.619078	0.445191	0.999883	Mnt
ENSMUSG00000052504	0.0921305	4.46193	0.601245	0.452937	0.999701	Epha3		ENSMUSG00000094124	-0.304664	0.107548	0.74192	0.405243	0.995597	Ighv1-74		ENSMUSG00000068860	0.290316	-1.24046	0.619325	0.445308	0.999883	Gm128
ENSMUSG00000117874	-0.208475	-0.858851	0.601622	0.452943	0.999701	NA		ENSMUSG00000041319	-0.0859518	4.61031	0.741778	0.40525	0.995597	Thoc6		ENSMUSG00000112808	0.103775	0.927192	0.618661	0.445347	0.999883	NA
ENSMUSG00000002129	-0.0252793	6.68953	0.600956	0.453043	0.999701	Sf3a1		ENSMUSG00000045519	-0.0662914	3.4172	0.741313	0.405394	0.995597	Zfp560		ENSMUSG00000027809	-0.0469308	5.87601	0.61823	0.445496	0.999883	Etfdh
ENSMUSG00000081769	-0.154651	0.764099	0.600575	0.45319	0.999701	Gm12216		ENSMUSG00000111977	0.191154	2.51646	0.741229	0.405421	0.995597	NA		ENSMUSG00000070814	0.0695605	3.08433	0.617707	0.445685	0.999883	6330408A02Rik
ENSMUSG00000029032	-0.131935	1.81834	0.600547	0.453195	0.999701	Arhgef16		ENSMUSG00000025875	0.0916956	4.78777	0.740978	0.405496	0.995597	Tspan17		ENSMUSG00000102234	0.276337	-0.477919	0.617628	0.445768	0.999883	Gm37885
ENSMUSG00000028035	0.0349749	5.46493	0.600421	0.453239	0.999701	Dnajb4		ENSMUSG00000027074	-0.142366	6.9136	0.740699	0.405582	0.995597	Slc43a3		ENSMUSG00000079414	-0.178726	-0.164325	0.617394	0.445832	0.999883	Gm11110
ENSMUSG00000025555	0.0497882	6.10264	0.600211	0.453316	0.999701	Farp1		ENSMUSG00000021288	0.0909041	7.13239	0.740692	0.405584	0.995597	Klc1		ENSMUSG00000075033	0.0509018	4.35566	0.617265	0.445843	0.999883	Nxpe3
ENSMUSG00000022878	0.806041	1.94654	0.599921	0.453431	0.999701	Adipoq		ENSMUSG00000071424	0.583322	2.69901	0.740559	0.405627	0.995597	Grid2		ENSMUSG00000029603	0.12825	2.73336	0.617148	0.445886	0.999883	Dtx1
ENSMUSG00000023393	-0.0701592	2.93789	0.599862	0.453445	0.999701	Slc17a9		ENSMUSG00000047547	0.100699	6.03783	0.74053	0.405635	0.995597	Cltb		ENSMUSG00000024379	0.16925	-0.264211	0.617093	0.445941	0.999883	Tslp
ENSMUSG00000097793	-0.145183	0.839248	0.59982	0.453467	0.999701	Gm17259		ENSMUSG00000037771	0.57145	1.19227	0.740511	0.405648	0.995597	Slc32a1		ENSMUSG00000059436	0.0514991	6.91618	0.616826	0.446001	0.999883	Max
ENSMUSG00000053141	0.157986	3.3077	0.599761	0.453482	0.999701	Ptprt		ENSMUSG00000020248	-0.079207	5.92062	0.739929	0.40582	0.995597	Nfyb		ENSMUSG00000061086	0.151747	4.86625	0.616589	0.446087	0.999883	Myl4
ENSMUSG00000022965	-0.0431665	6.61642	0.599656	0.45352	0.999701	Ifngr2		ENSMUSG00000027423	-0.0614731	7.50193	0.739626	0.405913	0.995597	Snx5		ENSMUSG00000035476	0.0820971	5.66442	0.616524	0.44611	0.999883	Tab3
ENSMUSG00000042251	0.15171	0.363867	0.599612	0.45355	0.999701	Pm20d1		ENSMUSG00000071547	-0.0609314	6.11446	0.739574	0.405929	0.995597	Nt5dc2		ENSMUSG00000025759	-0.0613475	3.64743	0.616268	0.446203	0.999883	Mfsd8
ENSMUSG00000042182	0.207306	3.22591	0.599492	0.453581	0.999701	Bend6		ENSMUSG00000034936	0.0995266	3.94323	0.739495	0.405954	0.995597	Arl4d		ENSMUSG00000031078	-0.0572811	6.36061	0.615999	0.4463	0.999883	Cttn
ENSMUSG00000048000	0.0379599	6.19758	0.599383	0.453621	0.999701	Gigyf2		ENSMUSG00000029814	-0.115857	4.32164	0.739454	0.405966	0.995597	Igf2bp3		ENSMUSG00000036362	-0.110339	3.46537	0.615778	0.44638	0.999883	P2ry13
ENSMUSG00000070366	-0.186783	0.419491	0.599368	0.453639	0.999701	Plpp4		ENSMUSG00000037966	-0.04992	5.36336	0.739439	0.405971	0.995597	Ninj1		ENSMUSG00000001027	0.145603	1.45795	0.615741	0.446396	0.999883	Scn4a
ENSMUSG00000031165	-0.0559345	3.61505	0.598943	0.453783	0.999701	Was		ENSMUSG00000039055	-0.131954	3.74601	0.739347	0.406	0.995597	Eme1		ENSMUSG00000030156	0.13728	2.77902	0.615614	0.446439	0.999883	Cd69
ENSMUSG00000073433	0.171643	2.68354	0.598943	0.453783	0.999701	Arhgdig		ENSMUSG00000032606	0.113616	4.56209	0.739144	0.406062	0.995597	Nicn1		ENSMUSG00000087578	-0.154733	0.50993	0.615008	0.446668	0.999883	Ccdc142os
ENSMUSG00000074364	0.100526	6.04196	0.598847	0.453818	0.999701	Ehd2		ENSMUSG00000028834	-0.159669	0.755928	0.739026	0.406111	0.995597	Trim63		ENSMUSG00000039087	0.0929674	5.35344	0.614956	0.446676	0.999883	Rreb1
ENSMUSG00000011960	0.0364796	5.63302	0.598735	0.453859	0.999701	Ccnt1		ENSMUSG00000025785	-0.0686145	4.70743	0.738934	0.406127	0.995597	Exosc7		ENSMUSG00000074483	0.093314	10.3945	0.614925	0.446688	0.999883	Bglap
ENSMUSG00000025427	-0.116874	1.44239	0.598732	0.453863	0.999701	Rnf165		ENSMUSG00000112096	-0.162691	0.518979	0.738958	0.406136	0.995597	NA		ENSMUSG00000030649	0.0763076	4.87258	0.614828	0.446723	0.999883	Anapc15
ENSMUSG00000018554	0.166508	0.282793	0.598644	0.453909	0.999701	Ybx2		ENSMUSG00000029233	-0.052007	4.70575	0.738145	0.40637	0.995597	Srd5a3		ENSMUSG00000022875	0.108395	2.10169	0.614789	0.446738	0.999883	Kng1
ENSMUSG00000024414	-0.0476218	5.28116	0.598377	0.453991	0.999701	Mrpl27		ENSMUSG00000026473	-0.0951473	9.09074	0.737704	0.406507	0.995597	Glul		ENSMUSG00000042472	0.0519564	5.61919	0.614616	0.446799	0.999883	Zfp410
ENSMUSG00000032769	-0.167145	0.46259	0.598388	0.454	0.999701	Trpa1		ENSMUSG00000020828	-0.0802988	4.28792	0.7375	0.40657	0.995597	Pld2		ENSMUSG00000025473	0.167766	5.05761	0.614348	0.446896	0.999883	Adam8
ENSMUSG00000058298	-0.0534101	4.12039	0.598205	0.454055	0.999701	Mcm9		ENSMUSG00000107061	0.141815	0.109408	0.737378	0.406641	0.995597	Gm19590		ENSMUSG00000110945	0.113686	1.00639	0.614342	0.446904	0.999883	NA
ENSMUSG00000020525	-0.045244	4.52426	0.597762	0.454218	0.999701	Ppm1d		ENSMUSG00000034462	0.0684503	6.22866	0.737103	0.406693	0.995597	Pkd2		ENSMUSG00000040822	0.053399	5.5896	0.614081	0.446993	0.999883	1700123O20Rik
ENSMUSG00000060441	0.146988	0.630448	0.597487	0.454328	0.999701	Trim5		ENSMUSG00000023009	0.0659441	4.57351	0.737083	0.406699	0.995597	Nckap5l		ENSMUSG00000030322	-0.0747617	4.39471	0.61387	0.447069	0.999883	Mbd4
ENSMUSG00000050370	0.160578	-0.149722	0.59752	0.454339	0.999701	Ch25h		ENSMUSG00000030431	-0.113383	2.45663	0.737011	0.406723	0.995597	Tmem238		ENSMUSG00000030651	0.275235	-1.20065	0.614443	0.447103	0.999883	Art2b
ENSMUSG00000045875	0.130239	0.693076	0.596958	0.454523	0.999701	Adra1a		ENSMUSG00000027255	-0.0432648	6.54508	0.736775	0.406794	0.995597	Arfgap2		ENSMUSG00000067870	0.156502	4.44614	0.613708	0.447128	0.999883	Rpl31-ps8
ENSMUSG00000025364	0.0281829	7.21659	0.596926	0.454526	0.999701	Pa2g4		ENSMUSG00000014453	-0.118457	5.77314	0.736572	0.406857	0.995597	Blk		ENSMUSG00000052825	0.185793	-1.33647	0.614435	0.447138	0.999883	Gm9892
ENSMUSG00000035126	0.177626	2.43281	0.59691	0.454533	0.999701	Wdr78		ENSMUSG00000035726	-0.0893928	7.17732	0.736533	0.406869	0.995597	Supt16		ENSMUSG00000101969	-0.329241	-1.45516	0.614219	0.447211	0.999883	Gm20125
ENSMUSG00000025227	0.0721569	2.18899	0.596749	0.454592	0.999701	Mfsd13a		ENSMUSG00000013415	-0.237632	-0.594448	0.736714	0.406953	0.995597	Igf2bp1		ENSMUSG00000046034	0.103909	5.21764	0.613451	0.447221	0.999883	Otulin
ENSMUSG00000032289	0.0445442	7.00868	0.596622	0.454638	0.999701	Thsd4		ENSMUSG00000019951	0.0565248	5.44152	0.736119	0.406998	0.995597	Uhrf1bp1l		ENSMUSG00000074899	0.149596	0.670205	0.6133	0.447284	0.999883	Sptbn5
ENSMUSG00000039199	0.0343023	4.7942	0.596445	0.454704	0.999701	Zdhhc1		ENSMUSG00000027002	0.0649904	7.26792	0.735922	0.407058	0.995597	Nckap1		ENSMUSG00000068463	0.285836	-1.28225	0.613883	0.447321	0.999883	B630019A10Rik
ENSMUSG00000052544	0.0562655	3.71708	0.596225	0.454785	0.999701	St6galnac3		ENSMUSG00000087211	0.566571	0.296852	0.735954	0.407079	0.995597	Lhx1os		ENSMUSG00000101013	0.120105	2.75267	0.613058	0.447364	0.999883	A630072M18Rik
ENSMUSG00000028104	-0.0357476	4.30119	0.595923	0.454896	0.999701	Polr3gl		ENSMUSG00000024081	0.054058	5.77794	0.735819	0.40709	0.995597	Cebpz		ENSMUSG00000115188	0.166262	0.330617	0.613019	0.44739	0.999883	NA
ENSMUSG00000020212	0.0884434	3.33607	0.595795	0.454944	0.999701	Mdm1		ENSMUSG00000051391	0.0793749	7.92564	0.735632	0.407148	0.995597	Ywhag		ENSMUSG00000005469	-0.0460028	6.28873	0.612818	0.44745	0.999883	Prkaca
ENSMUSG00000034854	-0.0736441	6.582	0.595458	0.455068	0.999701	Mfsd12		ENSMUSG00000028480	-0.0950647	5.17046	0.735504	0.407188	0.995597	Glipr2		ENSMUSG00000029859	-0.151521	1.71406	0.612799	0.447459	0.999883	Epha1
ENSMUSG00000013539	-0.0628263	4.69536	0.595421	0.455082	0.999701	Tango2		ENSMUSG00000020385	0.0656214	5.45405	0.735438	0.407208	0.995597	Clk4		ENSMUSG00000051076	0.33221	-0.89424	0.612519	0.447696	0.999883	Vtcn1
ENSMUSG00000021236	0.0667685	5.32373	0.595293	0.455129	0.999701	Entpd5		ENSMUSG00000070709	0.0999564	2.67052	0.73533	0.407243	0.995597	Zfp974		ENSMUSG00000020389	-0.083147	2.03131	0.611959	0.447763	0.999883	Cdkl3
ENSMUSG00000054889	0.257187	3.97763	0.595223	0.455155	0.999701	Dsp		ENSMUSG00000020140	-0.107349	4.30502	0.734829	0.407397	0.995597	Lgr5		ENSMUSG00000022761	-0.0472451	5.92723	0.611785	0.447825	0.999883	Lztr1
ENSMUSG00000100005	-0.150253	0.137192	0.594989	0.455261	0.999701	B130024G19Rik		ENSMUSG00000034189	-0.0740898	5.69881	0.734757	0.40742	0.995597	Hsdl1		ENSMUSG00000058620	-0.247686	-1.0738	0.611874	0.447989	0.999883	Adra2b
ENSMUSG00000031696	0.0303476	7.62033	0.594835	0.455299	0.999701	Vps35		ENSMUSG00000026278	-0.107247	3.51173	0.73449	0.407503	0.995597	Bok		ENSMUSG00000038773	0.0675213	6.43008	0.611284	0.448007	0.999883	Kdm3b
ENSMUSG00000047344	0.205637	0.156991	0.594752	0.455348	0.999701	Lancl3		ENSMUSG00000113070	-0.182129	-0.351683	0.734733	0.40751	0.995597	NA		ENSMUSG00000020897	0.0716975	6.64926	0.611131	0.448062	0.999883	Aurkb
ENSMUSG00000040479	-0.0321111	6.67039	0.594603	0.455385	0.999701	Dgkz		ENSMUSG00000005882	0.0470423	5.19403	0.73445	0.407515	0.995597	Uqcc1		ENSMUSG00000026413	-0.185476	3.17604	0.611073	0.448084	0.999883	Pkp1
ENSMUSG00000033126	-0.0597437	2.76454	0.59443	0.455449	0.999701	Ybey		ENSMUSG00000092607	-0.0593598	4.59267	0.734161	0.407605	0.995597	Scnm1		ENSMUSG00000021240	-0.0841797	3.0203	0.610742	0.448204	0.999883	Abcd4
ENSMUSG00000021548	0.0357061	5.09712	0.594359	0.455475	0.999701	Ccnh		ENSMUSG00000026770	0.17435	4.27022	0.734053	0.407639	0.995597	Il2ra		ENSMUSG00000024411	-0.130177	5.01063	0.610735	0.448206	0.999883	Aqp4
ENSMUSG00000087523	-0.147508	0.272964	0.594073	0.455597	0.999701	Gm12319		ENSMUSG00000015202	0.0676051	4.17657	0.73332	0.407866	0.995597	Cnksr3		ENSMUSG00000029703	0.0904942	5.90682	0.610185	0.448406	0.999883	Lrwd1
ENSMUSG00000039294	0.0337669	5.48258	0.593961	0.455622	0.999701	BC017643		ENSMUSG00000028251	-0.0753857	3.8636	0.733296	0.407874	0.995597	Tstd3		ENSMUSG00000116987	-0.158645	-0.471015	0.610188	0.448465	0.999883	NA
ENSMUSG00000019689	0.0698606	3.49015	0.593943	0.455629	0.999701	Fmc1		ENSMUSG00000000385	-0.169827	2.33333	0.733269	0.407884	0.995597	Tmprss2		ENSMUSG00000043099	0.123856	2.27303	0.609962	0.448488	0.999883	Hic1
ENSMUSG00000050288	-0.0454921	6.09993	0.593911	0.455641	0.999701	Fzd2		ENSMUSG00000085615	0.140309	0.880703	0.733289	0.407886	0.995597	A330035P11Rik		ENSMUSG00000074491	-0.159666	0.0725403	0.609801	0.448567	0.999883	Clec4g
ENSMUSG00000045193	-0.0848971	6.3393	0.593869	0.455656	0.999701	Cirbp		ENSMUSG00000105471	-0.138698	2.06439	0.732744	0.408047	0.995597	A430073D23Rik		ENSMUSG00000013275	-0.0900949	5.52102	0.60957	0.44863	0.999883	Slc41a1
ENSMUSG00000031715	-0.0232702	6.86128	0.593424	0.455821	0.999701	Smarca5		ENSMUSG00000055334	0.0763397	3.37159	0.732242	0.408202	0.995597	Snupn		ENSMUSG00000029001	-0.0909523	4.65082	0.609324	0.44872	0.999883	Fbxo44
ENSMUSG00000052137	0.0869579	3.02971	0.593289	0.455872	0.999701	Rbm12b2		ENSMUSG00000060336	0.204404	0.598287	0.732107	0.408259	0.995597	Zfp937		ENSMUSG00000004936	0.0470693	6.43694	0.609291	0.448731	0.999883	Map2k1
ENSMUSG00000029655	0.0328879	5.86815	0.593068	0.455954	0.999701	N4bp2l2		ENSMUSG00000027831	-0.132985	4.16105	0.731711	0.408367	0.995597	Veph1		ENSMUSG00000091625	-0.0943624	4.37793	0.609018	0.448831	0.999883	Lsm5
ENSMUSG00000022773	0.0749977	4.01062	0.592485	0.45617	0.999701	Ypel1		ENSMUSG00000097515	-0.331559	-1.18415	0.732705	0.408382	0.995597	1700040D17Rik		ENSMUSG00000035047	0.0502531	5.01379	0.608831	0.448899	0.999883	Kri1
ENSMUSG00000061039	0.186251	-1.13515	0.593014	0.456213	0.999701	Olfr920		ENSMUSG00000009090	-0.0921565	7.07213	0.731628	0.408392	0.995597	Ap1b1		ENSMUSG00000052316	0.156606	2.06381	0.608766	0.448924	0.999883	Lrrc15
ENSMUSG00000034667	-0.0274396	7.10064	0.592313	0.456234	0.999701	Xpot		ENSMUSG00000052957	0.0911894	6.52092	0.731564	0.408412	0.995597	Gas1		ENSMUSG00000084799	0.10095	2.31626	0.608618	0.448978	0.999883	Ino80dos
ENSMUSG00000039116	-0.0550186	6.37926	0.591895	0.456389	0.999701	Adgrg6		ENSMUSG00000044149	0.0641504	3.89155	0.731475	0.408441	0.995597	Nkrf		ENSMUSG00000026245	0.0673401	5.99382	0.607917	0.449232	0.999883	Farsb
ENSMUSG00000043943	-0.0906849	3.35421	0.591895	0.456389	0.999701	Naalad2		ENSMUSG00000044626	0.101261	2.4309	0.731161	0.408539	0.995597	Liph		ENSMUSG00000027394	-0.0715882	4.00963	0.607759	0.44929	0.999883	Ttl
ENSMUSG00000020238	-0.0284055	6.58276	0.591748	0.456443	0.999701	Ncln		ENSMUSG00000022139	0.0603254	7.15708	0.730912	0.408615	0.995597	Mbnl2		ENSMUSG00000035681	-0.305424	2.38867	0.6077	0.449313	0.999883	Kcnc2
ENSMUSG00000020770	0.0293686	5.33233	0.591549	0.456517	0.999701	Unk		ENSMUSG00000054676	-0.0513094	5.33877	0.730477	0.408751	0.995597	1600014C10Rik		ENSMUSG00000031347	-0.0590987	5.62203	0.60744	0.449406	0.999883	Cetn2
ENSMUSG00000045252	-0.0481421	4.67293	0.591543	0.45652	0.999701	Zfp574		ENSMUSG00000086604	-0.149364	0.307974	0.730439	0.408786	0.995597	Gm15510		ENSMUSG00000021416	0.213973	-1.11507	0.607592	0.449549	0.999883	Eci3
ENSMUSG00000027676	0.214889	2.27811	0.591531	0.456525	0.999701	Ccdc39		ENSMUSG00000061132	-0.0916033	6.68488	0.730063	0.40888	0.995597	Blnk		ENSMUSG00000043090	-0.195925	0.141636	0.607091	0.449553	0.999883	Zfp866
ENSMUSG00000004451	-0.028739	6.29154	0.591486	0.456541	0.999701	Ralb		ENSMUSG00000055963	0.106702	2.97258	0.730006	0.408899	0.995597	Triqk		ENSMUSG00000024319	0.0478001	5.88288	0.606814	0.449635	0.999883	Vps52
ENSMUSG00000025140	-0.0468393	5.68273	0.591157	0.456663	0.999701	Pycr1		ENSMUSG00000031821	-0.133522	4.46393	0.729918	0.408926	0.995597	Gins2		ENSMUSG00000026313	0.0804273	4.72212	0.606664	0.44969	0.999883	Hdac4
ENSMUSG00000111116	-0.11493	1.34809	0.591082	0.456694	0.999701	NA		ENSMUSG00000091648	-0.214881	0.271695	0.729859	0.40897	0.995597	C2cd4d		ENSMUSG00000110277	-0.0935478	2.18635	0.606583	0.449721	0.999883	NA
ENSMUSG00000038056	0.0531898	5.70359	0.590822	0.456788	0.999701	Kmt2c		ENSMUSG00000075270	-0.198502	-0.442403	0.730024	0.408999	0.995597	Pde11a		ENSMUSG00000078349	-0.070584	4.4891	0.606539	0.449735	0.999883	AW011738
ENSMUSG00000027999	-0.0357227	4.59017	0.590723	0.456825	0.999701	Pla2g12a		ENSMUSG00000051251	0.518993	0.651803	0.729701	0.40901	0.995597	Nhlh1		ENSMUSG00000070167	0.197062	-0.433407	0.606571	0.449779	0.999883	Snora57
ENSMUSG00000075410	-0.175348	-0.24976	0.590696	0.456872	0.999701	Gm11744		ENSMUSG00000027742	0.0377978	5.93258	0.729645	0.409011	0.995597	Cog6		ENSMUSG00000104927	0.246295	-0.847218	0.606729	0.449788	0.999883	Gm43388
ENSMUSG00000070544	0.0382635	7.03171	0.590568	0.456883	0.999701	Top1		ENSMUSG00000024234	-0.0488233	4.60926	0.729039	0.4092	0.995597	Mtpap		ENSMUSG00000020227	0.072983	4.36506	0.606304	0.449821	0.999883	Irak3
ENSMUSG00000107019	-0.0882797	2.14449	0.590537	0.456895	0.999701	Gm43682		ENSMUSG00000022867	-0.123391	7.26208	0.728975	0.40922	0.995597	Usp25		ENSMUSG00000062867	0.0774075	7.25998	0.606281	0.44983	0.999883	Impdh2
ENSMUSG00000041135	0.0606397	3.7373	0.590472	0.456918	0.999701	Ripk2		ENSMUSG00000085665	-0.223361	-1.03635	0.729907	0.409235	0.995597	Gm12059		ENSMUSG00000086725	-0.0889992	2.23075	0.606187	0.449865	0.999883	A630052C17Rik
ENSMUSG00000054484	-0.0871764	2.79716	0.590447	0.456928	0.999701	Tmem62		ENSMUSG00000015002	0.0595356	7.20626	0.728886	0.409248	0.995597	Efr3a		ENSMUSG00000019326	0.0900404	3.3916	0.605946	0.449953	0.999883	Aoc3
ENSMUSG00000097924	0.114571	1.0457	0.590446	0.456933	0.999701	A730020E08Rik		ENSMUSG00000047832	-0.103719	6.24173	0.728651	0.409321	0.995597	Cdca4		ENSMUSG00000070729	-0.173604	-0.828519	0.606163	0.45	0.999883	Gm12966
ENSMUSG00000033318	-0.0856681	3.15165	0.590282	0.456989	0.999701	Gstt2		ENSMUSG00000041235	0.0989694	4.90739	0.728605	0.409336	0.995597	Chd7		ENSMUSG00000027405	0.083914	6.74546	0.605587	0.450083	0.999883	Nop56
ENSMUSG00000018567	-0.0337618	8.37992	0.590244	0.457003	0.999701	Gabarap		ENSMUSG00000035187	-0.197683	2.79113	0.728544	0.409356	0.995597	Nkx6-1		ENSMUSG00000037613	0.126869	2.16833	0.605571	0.45009	0.999883	Tnfrsf23
ENSMUSG00000032298	-0.065683	2.38659	0.590194	0.457023	0.999701	Neil1		ENSMUSG00000024841	-0.0688106	5.87568	0.728529	0.409359	0.995597	Eif1ad		ENSMUSG00000031843	0.0557025	4.23344	0.60555	0.450097	0.999883	Mphosph6
ENSMUSG00000035448	-0.108383	2.97049	0.589986	0.4571	0.999701	Ccr3		ENSMUSG00000052534	0.0597263	6.09449	0.728491	0.409371	0.995597	Pbx1		ENSMUSG00000061458	0.0692556	4.47635	0.605511	0.450111	0.999883	Nol10
ENSMUSG00000049612	0.25993	0.774511	0.590002	0.4571	0.999701	Omg		ENSMUSG00000042688	0.0442863	6.58998	0.727883	0.409562	0.995597	Mapk6		ENSMUSG00000028902	0.0534766	6.14056	0.605173	0.450235	0.999883	Sf3a3
ENSMUSG00000094500	-0.189209	-0.55678	0.590118	0.457119	0.999701	Smim18		ENSMUSG00000076435	-0.0483797	4.93051	0.727658	0.409632	0.995597	Acsf2		ENSMUSG00000021211	0.132674	-0.0176904	0.605222	0.45024	0.999883	Akr1c12
ENSMUSG00000032796	-0.111038	3.59998	0.589619	0.457236	0.999701	Lama1		ENSMUSG00000039585	0.0738063	5.42505	0.726977	0.409845	0.995597	Myo9a		ENSMUSG00000029501	0.0426249	5.92789	0.604795	0.450373	0.999883	Ankle2
ENSMUSG00000096940	-0.129581	-0.0212806	0.589631	0.457256	0.999701	Gm4755		ENSMUSG00000045625	0.126155	1.80242	0.726867	0.409883	0.995597	Pigz		ENSMUSG00000041415	0.0760922	5.80605	0.604705	0.450406	0.999883	Dicer1
ENSMUSG00000026873	0.0641332	3.15663	0.589556	0.45726	0.999701	Phf19		ENSMUSG00000030744	-0.0606246	9.7975	0.72656	0.409976	0.995597	Rps3		ENSMUSG00000037553	0.0506077	5.4364	0.604107	0.450625	0.999883	Zdhhc18
ENSMUSG00000091519	0.265173	0.598578	0.589088	0.457445	0.999701	Skor2		ENSMUSG00000117322	0.164066	-0.280655	0.726716	0.410003	0.995597	NA		ENSMUSG00000033819	-0.0734046	4.79673	0.604023	0.450656	0.999883	Ppp1r16a
ENSMUSG00000073102	0.218365	1.08228	0.588982	0.457478	0.999701	Drc1		ENSMUSG00000097195	-0.0717686	4.17659	0.726404	0.410025	0.995597	Snhg5		ENSMUSG00000031889	0.0536212	5.03341	0.603997	0.450666	0.999883	D230025D16Rik
ENSMUSG00000029684	-0.0318058	6.14213	0.588924	0.457495	0.999701	Wasl		ENSMUSG00000001175	0.0568664	9.59152	0.726298	0.410058	0.995597	Calm1		ENSMUSG00000061607	0.0896774	6.22001	0.603718	0.450768	0.999883	Mdc1
ENSMUSG00000059005	-0.0349124	8.80229	0.588663	0.457593	0.999701	Hnrnpa3		ENSMUSG00000117901	0.276515	0.0387749	0.725773	0.410264	0.995597	NA		ENSMUSG00000112071	-0.114658	6.07833	0.603613	0.450807	0.999883	5430401H09Rik
ENSMUSG00000021255	-0.162027	5.35012	0.588641	0.457601	0.999701	Esrrb		ENSMUSG00000071722	0.104211	1.70873	0.725647	0.410265	0.995597	Spin4		ENSMUSG00000035150	0.0579766	6.51291	0.60347	0.450859	0.999883	Eif2s3x
ENSMUSG00000003813	0.0315972	5.72243	0.588588	0.457621	0.999701	Rad23a		ENSMUSG00000040843	-0.0483009	5.72066	0.725556	0.41029	0.995597	Tiprl		ENSMUSG00000027716	-0.208878	1.96782	0.603351	0.450904	0.999883	Trpc3
ENSMUSG00000021576	0.0277628	6.38283	0.588582	0.457623	0.999701	Pdcd6		ENSMUSG00000035266	-0.0991198	3.90927	0.725528	0.4103	0.995597	Helq		ENSMUSG00000078779	-0.0942786	2.41083	0.603113	0.450991	0.999883	Zfp59
ENSMUSG00000029122	-0.0513186	4.85257	0.5884	0.457691	0.999701	Evc		ENSMUSG00000043460	0.333677	1.3538	0.725363	0.410357	0.995597	Elfn2		ENSMUSG00000034300	0.055734	5.49321	0.603004	0.45103	0.999883	Fam53c
ENSMUSG00000032827	0.0718048	4.63025	0.587534	0.458014	0.999701	Ppp1r9a		ENSMUSG00000001739	-0.107795	3.30469	0.725028	0.410457	0.995597	Cldn15		ENSMUSG00000059878	0.0547388	5.76322	0.602782	0.451112	0.999883	Zfp422
ENSMUSG00000040147	-0.0916367	3.10403	0.587457	0.458044	0.999701	Maob		ENSMUSG00000032459	0.0846568	4.46897	0.724913	0.410492	0.995597	Mrps22		ENSMUSG00000023044	-0.084762	4.91193	0.602586	0.451184	0.999883	Csad
ENSMUSG00000045275	-0.0861812	2.47064	0.587306	0.4581	0.999701	Lca5l		ENSMUSG00000116581	0.28047	-1.11904	0.725759	0.410558	0.995597	NA		ENSMUSG00000060730	0.188441	0.940906	0.602531	0.451211	0.999883	Gm10086
ENSMUSG00000045268	0.0694269	2.67835	0.58727	0.458114	0.999701	Zfp691		ENSMUSG00000025558	0.0828261	5.98654	0.72443	0.410644	0.995597	Dock9		ENSMUSG00000078139	-0.112212	0.684328	0.602235	0.451321	0.999883	AK157302
ENSMUSG00000030225	-0.0514959	4.97422	0.587263	0.458116	0.999701	Dera		ENSMUSG00000008153	0.204526	4.44347	0.724417	0.410648	0.995597	Clstn3		ENSMUSG00000037278	0.0883935	4.71486	0.602173	0.451335	0.999883	Tmem97
ENSMUSG00000021814	0.0335902	7.23851	0.586991	0.458217	0.999701	Anxa7		ENSMUSG00000020366	0.0362916	6.20821	0.72416	0.410729	0.995597	Mapk9		ENSMUSG00000085862	-0.15136	0.860449	0.602186	0.451337	0.999883	Gm13483
ENSMUSG00000071074	-0.0478128	6.24954	0.58681	0.458285	0.999701	Yipf3		ENSMUSG00000025739	0.675649	2.01865	0.723967	0.410792	0.995597	Gng13		ENSMUSG00000081643	0.243099	-1.21615	0.602507	0.451445	0.999883	Gm11605
ENSMUSG00000032299	-0.0419053	4.80653	0.586615	0.458358	0.999701	Commd4		ENSMUSG00000023938	0.0594029	3.75763	0.723944	0.410797	0.995597	Aars2		ENSMUSG00000060988	-0.24926	1.66688	0.601866	0.451451	0.999883	Galnt13
ENSMUSG00000028238	-0.113653	8.08848	0.586564	0.458377	0.999701	Atp6v0d2		ENSMUSG00000029075	-0.192523	-0.258645	0.724113	0.410811	0.995597	Tnfrsf4		ENSMUSG00000085929	0.193858	-0.234942	0.601925	0.45146	0.999883	Gm13421
ENSMUSG00000051169	0.0822177	2.72226	0.586468	0.458414	0.999701	Rpusd3		ENSMUSG00000032883	0.0918862	6.87903	0.723779	0.410849	0.995597	Acsl3		ENSMUSG00000032554	-0.0934987	9.07534	0.601686	0.451515	0.999883	Trf
ENSMUSG00000019906	0.174084	0.861769	0.58632	0.458475	0.999701	Lin7a		ENSMUSG00000030036	-0.0593155	6.07554	0.723659	0.410886	0.995597	Mogs		ENSMUSG00000029104	0.106859	5.0639	0.601545	0.451566	0.999883	Htt
ENSMUSG00000042476	-0.0881581	4.48632	0.586266	0.458489	0.999701	Abcb4		ENSMUSG00000118559	0.138669	0.794516	0.723566	0.410927	0.995597	NA		ENSMUSG00000010609	0.0495118	4.74122	0.601496	0.451585	0.999883	Psen2
ENSMUSG00000032735	0.154143	3.5993	0.586253	0.458494	0.999701	Ablim3		ENSMUSG00000016239	0.125092	1.31398	0.723547	0.410927	0.995597	Lonrf3		ENSMUSG00000040543	-0.119966	2.99829	0.601442	0.451605	0.999883	Pitpnm3
ENSMUSG00000048621	-0.159912	0.0879125	0.586056	0.458588	0.999701	Gm6377		ENSMUSG00000027375	0.15176	7.16904	0.723254	0.411014	0.995597	Mal		ENSMUSG00000062609	0.194406	1.70027	0.601211	0.451692	0.999883	Kcnj15
ENSMUSG00000022748	0.274612	9.56028	0.585922	0.458617	0.999701	Cmss1		ENSMUSG00000079610	-0.116353	1.50202	0.72282	0.411155	0.995597	Ankrd39		ENSMUSG00000045932	-0.173859	4.52941	0.601099	0.451731	0.999883	Ifit2
ENSMUSG00000047013	0.189306	1.8283	0.585757	0.458681	0.999701	Fbxo41		ENSMUSG00000017548	-0.0995314	7.2854	0.722572	0.411228	0.995597	Suz12		ENSMUSG00000028834	0.26469	0.281028	0.601031	0.45177	0.999883	Trim63
ENSMUSG00000025240	0.0272983	6.60382	0.585237	0.458874	0.999701	Sacm1l		ENSMUSG00000036800	0.371152	0.0421922	0.722674	0.411241	0.995597	Fam135b		ENSMUSG00000085037	-0.0624903	2.81849	0.600908	0.451802	0.999883	4933421O10Rik
ENSMUSG00000038843	0.0425142	6.26484	0.585144	0.458909	0.999701	Gcnt1		ENSMUSG00000066568	-0.0549476	7.2823	0.72189	0.411443	0.995597	Lsm14a		ENSMUSG00000021819	0.0633157	5.79735	0.60049	0.451955	0.999883	Zswim8
ENSMUSG00000104876	-0.241997	-1.17543	0.585748	0.458927	0.999701	Trdc		ENSMUSG00000034875	-0.0574835	5.49647	0.721562	0.411547	0.995597	Nudt19		ENSMUSG00000021243	0.0621308	5.41488	0.600462	0.451965	0.999883	Fcf1
ENSMUSG00000032182	-0.0475874	4.22781	0.584983	0.458969	0.999701	Yipf2		ENSMUSG00000083240	0.113095	2.67635	0.721405	0.411597	0.995597	Gm13453		ENSMUSG00000085028	-0.159233	1.89127	0.600443	0.451974	0.999883	Slc2a4rg-ps
ENSMUSG00000022941	-0.0912707	0.901124	0.58497	0.45898	0.999701	Ripply3		ENSMUSG00000052748	-0.101663	4.49681	0.721265	0.41164	0.995597	Swt1		ENSMUSG00000101903	-0.285395	-1.23463	0.600923	0.452037	0.999883	Gm29291
ENSMUSG00000079426	0.0351541	6.99549	0.584926	0.458991	0.999701	Arpc4		ENSMUSG00000047221	0.086345	3.03474	0.721252	0.411645	0.995597	Fam185a		ENSMUSG00000037674	0.0750861	5.41686	0.60002	0.452128	0.999883	Rfx7
ENSMUSG00000030075	-0.100466	4.85977	0.584656	0.459092	0.999701	Cntn3		ENSMUSG00000026083	-0.0417622	6.94069	0.721201	0.41166	0.995597	Eif5b		ENSMUSG00000022426	0.0743713	6.38376	0.599878	0.45218	0.999883	Josd1
ENSMUSG00000050947	-0.0739292	3.97024	0.584648	0.459095	0.999701	Amigo1		ENSMUSG00000019303	-0.0842287	3.59502	0.721116	0.411688	0.995597	Psmc3ip		ENSMUSG00000023973	0.0477077	5.61717	0.599723	0.452238	0.999883	Cnpy3
ENSMUSG00000023940	-0.0663395	3.34461	0.584324	0.459217	0.999701	Sgol1		ENSMUSG00000041020	0.195264	4.3489	0.721028	0.411715	0.995597	Map7d2		ENSMUSG00000041912	-0.0910111	3.42368	0.599708	0.452244	0.999883	Tdrkh
ENSMUSG00000036242	-0.0400375	5.92299	0.584299	0.459226	0.999701	3632451O06Rik		ENSMUSG00000014907	-0.0640959	4.19502	0.720505	0.41188	0.995597	Naf1		ENSMUSG00000046667	-0.10018	2.59691	0.599681	0.452254	0.999883	Rbm12b1
ENSMUSG00000019888	0.133044	1.14914	0.584278	0.459238	0.999701	Mgat4c		ENSMUSG00000021901	-0.049081	6.62386	0.720322	0.411938	0.995597	Bap1		ENSMUSG00000043556	-0.0649405	2.75136	0.598771	0.45259	0.999883	Fbxl7
ENSMUSG00000021458	0.0297389	5.61648	0.584107	0.459298	0.999701	2010111I01Rik		ENSMUSG00000025199	-0.0611959	5.78151	0.720212	0.411973	0.995597	Chuk		ENSMUSG00000107479	-0.167978	-0.277457	0.598677	0.452665	0.999883	Gm44029
ENSMUSG00000027006	0.027463	7.57751	0.584015	0.459333	0.999701	Dnajc10		ENSMUSG00000025795	-0.0441972	6.61482	0.719907	0.412069	0.995597	Rassf3		ENSMUSG00000062198	-0.0893252	3.47877	0.598548	0.452672	0.999883	2700097O09Rik
ENSMUSG00000024072	0.0298065	6.27847	0.583871	0.459387	0.999701	Yipf4		ENSMUSG00000056854	0.0978145	5.82657	0.719599	0.412166	0.995597	Pou3f4		ENSMUSG00000022536	0.0451148	7.25693	0.598048	0.452856	0.999883	Glyr1
ENSMUSG00000047454	0.232324	7.49065	0.583839	0.459399	0.999701	Gphn		ENSMUSG00000052135	0.181351	1.28562	0.719562	0.412184	0.995597	Foxo6		ENSMUSG00000117534	-0.0864826	4.83454	0.597915	0.452905	0.999883	Gm20161
ENSMUSG00000007480	0.103967	1.80779	0.58367	0.459464	0.999701	Mc5r		ENSMUSG00000048106	0.0510177	4.76363	0.719086	0.412328	0.995597	4632415L05Rik		ENSMUSG00000036800	-0.286429	-0.0614084	0.597996	0.452909	0.999883	Fam135b
ENSMUSG00000018909	-0.060756	6.23289	0.582805	0.459788	0.999701	Arrb1		ENSMUSG00000032602	0.0589873	4.95056	0.719069	0.412334	0.995597	Slc25a20		ENSMUSG00000061024	0.0827424	4.91438	0.597823	0.45294	0.999883	Rrs1
ENSMUSG00000087651	0.0919597	2.08132	0.58213	0.460043	0.999701	1500009L16Rik		ENSMUSG00000097415	-0.115103	6.81005	0.718791	0.412421	0.995597	AU020206		ENSMUSG00000009487	0.188325	5.65564	0.597783	0.452954	0.999883	Otog
ENSMUSG00000049354	-0.02805	7.34244	0.582026	0.460081	0.999701	Dcaf7		ENSMUSG00000022378	-0.0680678	7.0808	0.718574	0.41249	0.995597	Fam49b		ENSMUSG00000030871	0.0861051	2.91904	0.597747	0.452968	0.999883	Ears2
ENSMUSG00000036810	0.0314315	5.94675	0.581971	0.460101	0.999701	Cnep1r1		ENSMUSG00000079625	0.140841	3.34184	0.71841	0.412543	0.995597	Tm4sf19		ENSMUSG00000109446	0.355948	-0.0611412	0.597603	0.453052	0.999883	NA
ENSMUSG00000025271	0.124804	1.04289	0.581966	0.460108	0.999701	Pfkfb1		ENSMUSG00000028961	-0.0567436	7.18095	0.71774	0.412754	0.995597	Pgd		ENSMUSG00000037503	0.076686	7.59918	0.597241	0.453155	0.999883	Fam168b
ENSMUSG00000022449	-0.100057	2.83775	0.581874	0.460139	0.999701	Adamts20		ENSMUSG00000097383	0.178984	0.0810681	0.717834	0.412763	0.995597	1500026H17Rik		ENSMUSG00000027006	-0.046963	6.88367	0.597218	0.453163	0.999883	Dnajc10
ENSMUSG00000070327	0.110746	4.98544	0.581796	0.460167	0.999701	Rnf213		ENSMUSG00000000706	-0.224778	1.41492	0.717433	0.412857	0.995597	Btn1a1		ENSMUSG00000113529	0.188517	0.24538	0.59712	0.453214	0.999883	NA
ENSMUSG00000026932	-0.0644499	6.11925	0.581705	0.460202	0.999701	Nacc2		ENSMUSG00000055069	-0.221697	0.835229	0.717398	0.412873	0.995597	Rab39		ENSMUSG00000031028	-0.147883	2.29591	0.596888	0.453286	0.999883	Tub
ENSMUSG00000040761	0.0581243	5.96356	0.581422	0.460308	0.999701	Spen		ENSMUSG00000071064	0.0652413	4.18616	0.717234	0.412915	0.995597	Zfp827		ENSMUSG00000009470	0.0827578	7.16693	0.59681	0.453314	0.999883	Tnpo1
ENSMUSG00000073478	0.136364	0.254994	0.581298	0.460371	0.999701	D730003I15Rik		ENSMUSG00000026754	0.0525641	4.67227	0.717188	0.412929	0.995597	Golga1		ENSMUSG00000050410	0.0898952	5.91976	0.596713	0.45335	0.999883	Tcf19
ENSMUSG00000098090	-0.0907139	2.08705	0.581259	0.460371	0.999701	2700099C18Rik		ENSMUSG00000048222	-0.0650882	4.56866	0.716892	0.413023	0.995597	Mfap1b		ENSMUSG00000025212	-0.0636619	4.80725	0.596512	0.453425	0.999883	Sfxn3
ENSMUSG00000058589	-0.10315	3.86501	0.581255	0.460372	0.999701	Anks1b		ENSMUSG00000020818	-0.052692	5.00677	0.716532	0.413137	0.995597	Mfsd11		ENSMUSG00000042121	0.0682792	4.86353	0.596464	0.453442	0.999883	Ssh1
ENSMUSG00000030505	-0.0433022	4.99011	0.581184	0.460398	0.999701	Prmt3		ENSMUSG00000046341	0.129931	1.03493	0.716442	0.413174	0.995597	Gm11223		ENSMUSG00000020522	0.0741797	5.46613	0.596415	0.45346	0.999883	Mfap3
ENSMUSG00000029363	-0.0414262	4.61579	0.581165	0.460405	0.999701	Rfc5		ENSMUSG00000072825	0.0907004	4.9455	0.716261	0.413223	0.995597	Cep170b		ENSMUSG00000039178	-0.0558201	3.80036	0.596378	0.453474	0.999883	Tbc1d19
ENSMUSG00000062519	0.0373827	4.13183	0.580689	0.460585	0.999701	Zfp398		ENSMUSG00000038482	-0.0882982	7.37154	0.71619	0.413245	0.995597	Tfdp1		ENSMUSG00000041609	-0.0994288	3.62999	0.596348	0.453486	0.999883	Ccdc64
ENSMUSG00000026434	-0.037612	7.40182	0.580473	0.460666	0.999701	Nucks1		ENSMUSG00000001016	-0.04898	6.69419	0.71595	0.413322	0.995597	Ilf2		ENSMUSG00000069892	0.144878	3.58268	0.596319	0.453497	0.999883	9930111J21Rik2
ENSMUSG00000068303	-0.240502	-1.10954	0.581002	0.460687	0.999701	Spr-ps1		ENSMUSG00000030924	-0.0803814	3.04529	0.715759	0.413383	0.995597	2610020H08Rik		ENSMUSG00000027452	0.0709627	6.53791	0.596284	0.453509	0.999883	Acss1
ENSMUSG00000057229	0.0451023	3.93838	0.580134	0.460794	0.999701	Atp5sl		ENSMUSG00000044147	-0.0556339	6.68134	0.715745	0.413387	0.995597	Arf6		ENSMUSG00000056296	-0.254636	2.09051	0.596255	0.453521	0.999883	Synpr
ENSMUSG00000055240	0.0642463	3.78237	0.580024	0.460836	0.999701	Zfp101		ENSMUSG00000031139	0.345311	-0.961531	0.716625	0.413387	0.995597	Mcf2		ENSMUSG00000030386	-0.0750631	3.85454	0.595827	0.453679	0.999883	Zfp606
ENSMUSG00000022390	0.0229852	7.54199	0.579836	0.460907	0.999701	Zc3h7b		ENSMUSG00000028096	0.0539964	4.47693	0.715544	0.413451	0.995597	Gpr89		ENSMUSG00000055681	0.065799	6.75288	0.595756	0.453705	0.999883	Cope
ENSMUSG00000035133	0.0531857	6.88182	0.579743	0.460942	0.999701	Arhgap5		ENSMUSG00000031755	0.0834671	3.49721	0.715104	0.413591	0.995597	Bbs2		ENSMUSG00000072872	0.108602	4.56105	0.595585	0.453768	0.999883	Rybp
ENSMUSG00000009621	-0.0511073	5.94988	0.579548	0.461015	0.999701	Vav2		ENSMUSG00000029918	0.0741292	4.6399	0.715101	0.413591	0.995597	Mrps33		ENSMUSG00000007950	-0.0937928	5.52578	0.595565	0.453775	0.999883	Abhd8
ENSMUSG00000024524	0.273064	3.53424	0.579272	0.46112	0.999701	Gnal		ENSMUSG00000032172	0.135066	2.55801	0.714969	0.413635	0.995597	Olfm2		ENSMUSG00000026065	-0.196739	0.599098	0.595308	0.453881	0.999883	Slc9a4
ENSMUSG00000047777	-0.0519333	5.13882	0.579078	0.461193	0.999701	Phf13		ENSMUSG00000005357	0.737847	2.61877	0.7149	0.413657	0.995597	Slc1a6		ENSMUSG00000024261	-0.184758	3.79432	0.595194	0.453914	0.999883	Syt4
ENSMUSG00000098912	0.225132	2.29581	0.579075	0.461195	0.999701	1500004A13Rik		ENSMUSG00000037363	-0.103338	2.53533	0.71426	0.41386	0.995597	Letm2		ENSMUSG00000039473	0.0707798	6.79689	0.595123	0.453939	0.999883	Ubn1
ENSMUSG00000020280	0.0491061	4.53096	0.57888	0.461268	0.999701	Pus10		ENSMUSG00000040749	-0.0970385	3.55146	0.714193	0.41388	0.995597	Siah1b		ENSMUSG00000032269	-0.346706	-0.0461033	0.595085	0.454037	0.999883	Htr3a
ENSMUSG00000047153	0.0482621	5.41655	0.57878	0.461306	0.999701	Khnyn		ENSMUSG00000079033	-0.0585065	4.18029	0.714143	0.413896	0.995597	Mef2b		ENSMUSG00000045757	-0.0672683	2.66478	0.593672	0.454479	0.999883	Zfp764
ENSMUSG00000003623	-0.0505619	6.21676	0.578631	0.461362	0.999701	Crot		ENSMUSG00000031153	-0.0572798	5.56334	0.713964	0.413953	0.995597	Gripap1		ENSMUSG00000044217	0.131935	1.87552	0.59363	0.454496	0.999883	Aqp5
ENSMUSG00000024480	-0.0249636	6.37388	0.578589	0.461378	0.999701	Ap3s1		ENSMUSG00000021969	0.0456831	6.33233	0.713809	0.414002	0.995597	Zdhhc20		ENSMUSG00000012126	-0.140589	1.79177	0.593614	0.454502	0.999883	Ubxn11
ENSMUSG00000118662	0.0466726	4.33578	0.578375	0.461459	0.999701	NA		ENSMUSG00000021710	0.0630838	4.41351	0.713153	0.414211	0.995597	Nln		ENSMUSG00000032743	0.0692462	4.10775	0.593425	0.454571	0.999883	D430042O09Rik
ENSMUSG00000029763	-0.0364844	6.4424	0.578292	0.461491	0.999701	Exoc4		ENSMUSG00000086645	0.281846	-1.06172	0.714108	0.414218	0.995597	Gm15743		ENSMUSG00000074646	0.187524	1.19812	0.593353	0.454601	0.999883	6430550D23Rik
ENSMUSG00000072676	-0.0479088	5.10689	0.578122	0.461555	0.999701	Tmem254a		ENSMUSG00000062040	0.0628811	3.48752	0.713127	0.41422	0.995597	Zfp27		ENSMUSG00000033837	0.22855	0.0443154	0.593374	0.454612	0.999883	Foxh1
ENSMUSG00000104913	-0.107843	0.803107	0.578101	0.46157	0.999701	Gm6560		ENSMUSG00000025701	-0.126951	4.31685	0.712808	0.414321	0.995597	Alox5		ENSMUSG00000038725	-0.0781243	5.84469	0.593295	0.454619	0.999883	Pkhd1l1
ENSMUSG00000019945	-0.113984	1.76457	0.578058	0.461581	0.999701	1700040L02Rik		ENSMUSG00000035770	0.0451078	6.85927	0.712435	0.41444	0.995597	Dync1li2		ENSMUSG00000000976	0.0609241	4.82843	0.593109	0.454688	0.999883	Heatr6
ENSMUSG00000111765	-0.120061	1.56818	0.578037	0.46159	0.999701	NA		ENSMUSG00000087408	0.175646	1.52275	0.712188	0.414523	0.995597	Cers1		ENSMUSG00000095253	-0.0927701	3.29474	0.593078	0.4547	0.999883	Zfp799
ENSMUSG00000102095	-0.242387	-0.349039	0.578125	0.461605	0.999701	C730036E19Rik		ENSMUSG00000023046	0.171685	4.4404	0.71184	0.41463	0.995597	Igfbp6		ENSMUSG00000037885	0.0614494	4.7834	0.592829	0.454792	0.999883	Stk35
ENSMUSG00000018800	-0.0643952	4.67224	0.577838	0.461663	0.999701	Abca5		ENSMUSG00000053091	0.0698397	3.30613	0.711459	0.414752	0.995597	Lins1		ENSMUSG00000025647	0.0403674	6.58631	0.592803	0.454802	0.999883	Shisa5
ENSMUSG00000038181	-0.0350629	6.9354	0.577305	0.461865	0.999701	Chpf2		ENSMUSG00000068407	-0.181544	1.18985	0.711294	0.41481	0.995597	Rnase12		ENSMUSG00000030603	0.0685482	6.87231	0.59278	0.45481	0.999883	Psmc4
ENSMUSG00000046603	0.0464004	3.48027	0.577247	0.461887	0.999701	Tcaim		ENSMUSG00000042660	-0.078704	4.49756	0.7112	0.414834	0.995597	Wdr55		ENSMUSG00000078878	-0.112941	1.89053	0.592752	0.454823	0.999883	Gm14305
ENSMUSG00000042388	0.248888	2.04714	0.577232	0.461893	0.999701	Dlgap3		ENSMUSG00000009535	-0.0516035	5.62489	0.71104	0.414885	0.995597	Rnmt		ENSMUSG00000100658	-0.206507	0.468588	0.59277	0.454825	0.999883	F730311O21Rik
ENSMUSG00000118159	-0.166306	-0.71658	0.577457	0.461905	0.999701	NA		ENSMUSG00000042087	-0.172477	0.22121	0.711114	0.414887	0.995597	4933440N22Rik		ENSMUSG00000063894	-0.0977809	4.03631	0.592705	0.454839	0.999883	Zkscan8
ENSMUSG00000019738	-0.0421582	4.51431	0.57716	0.461919	0.999701	Polr2i		ENSMUSG00000032727	-0.0804102	5.73496	0.710948	0.414914	0.995597	Mier3		ENSMUSG00000031534	-0.0668524	4.12403	0.592426	0.454942	0.999883	Smim19
ENSMUSG00000035202	0.254615	8.95692	0.577113	0.461937	0.999701	Lars2		ENSMUSG00000040964	0.0775337	5.52128	0.710816	0.414956	0.995597	Arhgef10l		ENSMUSG00000041827	-0.147598	2.88292	0.592021	0.455094	0.999883	Oasl1
ENSMUSG00000096221	-0.0793748	1.70916	0.577101	0.461944	0.999701	1500002C15Rik		ENSMUSG00000111556	0.30071	-0.832697	0.711523	0.414961	0.995597	NA		ENSMUSG00000029470	0.0504439	4.91367	0.591578	0.455258	0.999883	P2rx4
ENSMUSG00000035762	-0.0594463	3.65486	0.577036	0.461967	0.999701	Tmem161b		ENSMUSG00000039458	-0.0658612	5.21771	0.710768	0.414971	0.995597	Mtmr12		ENSMUSG00000099966	-0.0977479	2.70342	0.591498	0.455289	0.999883	2810402E24Rik
ENSMUSG00000087221	0.0762716	1.8179	0.576787	0.462063	0.999701	BC037032		ENSMUSG00000075707	0.227284	-0.849401	0.711484	0.414977	0.995597	Dio3		ENSMUSG00000050896	0.101743	1.07415	0.591443	0.455314	0.999883	Rtn4rl2
ENSMUSG00000022218	0.166706	-0.20509	0.576846	0.462078	0.999701	Tgm1		ENSMUSG00000029151	0.234394	0.0874885	0.710816	0.414992	0.995597	Slc30a3		ENSMUSG00000028696	-0.0679091	4.0782	0.591025	0.455465	0.999883	Ipp
ENSMUSG00000025876	0.197338	1.66299	0.576586	0.462139	0.999701	Unc5a		ENSMUSG00000026972	-0.0695188	4.87174	0.710654	0.415008	0.995597	Arrdc1		ENSMUSG00000085022	0.208638	-0.678928	0.591107	0.455519	0.999883	Gm5860
ENSMUSG00000035969	0.0547251	5.36425	0.576575	0.462142	0.999701	Rusc2		ENSMUSG00000025666	0.0948926	5.64404	0.710462	0.415069	0.995597	Tmem47		ENSMUSG00000058239	0.0512521	6.14972	0.590559	0.455639	0.999883	Usf2
ENSMUSG00000019872	0.0337006	6.55183	0.576556	0.462149	0.999701	Smpdl3a		ENSMUSG00000003657	0.21626	7.18376	0.710032	0.415207	0.995597	Calb2		ENSMUSG00000030610	0.0522783	3.86621	0.590488	0.455665	0.999883	Det1
ENSMUSG00000104677	0.283313	-0.668937	0.576731	0.462179	0.999701	Gm43376		ENSMUSG00000025036	-0.0569385	3.96578	0.709823	0.415274	0.995597	Sfxn2		ENSMUSG00000058761	0.145212	4.91044	0.590431	0.455686	0.999883	Rnf169
ENSMUSG00000032060	-0.0730957	6.23425	0.576334	0.462233	0.999701	Cryab		ENSMUSG00000097428	0.446828	0.490713	0.709568	0.415375	0.995597	AW047730		ENSMUSG00000039209	0.341567	-0.532851	0.5901	0.455876	0.999883	Rpl39l
ENSMUSG00000019470	-0.0350531	5.24449	0.576233	0.462271	0.999701	Xab2		ENSMUSG00000047669	-0.132056	2.69623	0.709437	0.415398	0.995597	Msl3l2		ENSMUSG00000040957	-0.12753	3.02494	0.589618	0.455991	0.999883	Cables1
ENSMUSG00000043419	0.0792129	3.08206	0.576137	0.462308	0.999701	Chd3os		ENSMUSG00000038374	-0.0592079	6.48838	0.709395	0.41541	0.995597	Rbm8a		ENSMUSG00000049764	0.079252	3.99209	0.58927	0.45612	0.999883	Zfp280b
ENSMUSG00000030051	0.06829	3.28341	0.576022	0.462352	0.999701	Aplf		ENSMUSG00000034893	-0.0493114	5.79704	0.709325	0.415433	0.995597	Cog3		ENSMUSG00000073856	0.103109	1.16911	0.589166	0.456163	0.999883	Iqck
ENSMUSG00000078789	0.0468446	3.54541	0.575971	0.462371	0.999701	Dph1		ENSMUSG00000119007	-0.141769	0.262062	0.709354	0.415459	0.995597	NA		ENSMUSG00000000957	0.0570591	8.01188	0.588816	0.45629	0.999883	Mmp14
ENSMUSG00000095493	-0.305759	-0.827324	0.576323	0.462463	0.999701	A630023A22Rik		ENSMUSG00000026707	0.0912326	2.51417	0.709192	0.415477	0.995597	Nsun6		ENSMUSG00000027668	-0.0436616	5.49706	0.588599	0.456372	0.999883	Mfn1
ENSMUSG00000002289	0.0619965	6.58747	0.575668	0.462486	0.999701	Angptl4		ENSMUSG00000050107	-0.152071	3.92256	0.709173	0.415482	0.995597	Gsg2		ENSMUSG00000023979	-0.256556	-0.992788	0.588639	0.45653	0.999883	Guca1b
ENSMUSG00000057093	0.0771135	2.31926	0.57561	0.462509	0.999701	Zfp607b		ENSMUSG00000027487	0.375394	4.06266	0.709162	0.415485	0.995597	Cdk5rap1		ENSMUSG00000030979	-0.0664907	7.25297	0.588118	0.456552	0.999883	Uros
ENSMUSG00000005674	0.0341709	4.88908	0.575489	0.462554	0.999701	Tomm40l		ENSMUSG00000051469	0.0428646	6.04963	0.708994	0.415539	0.995597	Zfp24		ENSMUSG00000050017	0.0371255	6.21424	0.587979	0.456604	0.999883	Pitpnb
ENSMUSG00000060708	0.0653643	3.57603	0.575459	0.462565	0.999701	Bloc1s4		ENSMUSG00000061577	-0.216576	-1.05052	0.709818	0.415574	0.995597	Adgrg5		ENSMUSG00000025364	0.074607	7.70543	0.587648	0.456728	0.999883	Pa2g4
ENSMUSG00000069208	-0.0582051	3.19006	0.575281	0.462633	0.999701	Zfp825		ENSMUSG00000039956	-0.148165	1.66918	0.708622	0.415661	0.995597	Mrap		ENSMUSG00000020922	0.0639064	5.29598	0.587518	0.456777	0.999883	Lsm12
ENSMUSG00000037035	0.121062	2.64372	0.575178	0.462673	0.999701	Inhbb		ENSMUSG00000024163	0.0655323	6.29619	0.708416	0.415724	0.995597	Mapk8ip3		ENSMUSG00000085957	-0.331035	-1.26378	0.588134	0.456779	0.999883	Syna
ENSMUSG00000040146	-0.0817219	2.95768	0.575156	0.462681	0.999701	Rgl3		ENSMUSG00000021714	-0.135676	4.59001	0.70799	0.41586	0.995597	Cenpk		ENSMUSG00000030470	-0.259934	0.173277	0.587267	0.456898	0.999883	Csrp3
ENSMUSG00000033585	0.0421016	6.65876	0.574984	0.462746	0.999701	Ndn		ENSMUSG00000084416	-0.0933522	3.82053	0.707881	0.415896	0.995597	Rpl10a-ps1		ENSMUSG00000022818	-0.135034	0.227729	0.586956	0.457003	0.999883	Cyp2ab1
ENSMUSG00000005299	-0.0377985	6.10084	0.574844	0.462799	0.999701	Letm1		ENSMUSG00000053110	0.0714011	6.24553	0.707864	0.415901	0.995597	Yap1		ENSMUSG00000078862	-0.0590761	3.72371	0.586805	0.457045	0.999883	Gm14326
ENSMUSG00000063296	-0.0566038	5.70465	0.574574	0.462902	0.999701	Tmem117		ENSMUSG00000022466	-0.0530513	4.60146	0.707859	0.415902	0.995597	Rpap3		ENSMUSG00000021178	0.0499921	7.17976	0.586577	0.45713	0.999883	Psmc1
ENSMUSG00000026806	0.0682674	3.53121	0.574447	0.46295	0.999701	Ddx31		ENSMUSG00000027875	0.149127	4.94195	0.707661	0.415966	0.995597	Hmgcs2		ENSMUSG00000056708	0.0712061	5.30277	0.586559	0.457137	0.999883	Ier5
ENSMUSG00000113841	0.154963	-0.606132	0.574639	0.462962	0.999701	NA		ENSMUSG00000033624	0.146872	4.37017	0.707655	0.415968	0.995597	Pdpr		ENSMUSG00000039470	-0.119734	3.08442	0.586484	0.457165	0.999883	Zdhhc2
ENSMUSG00000039046	-0.0427761	5.90771	0.574408	0.462965	0.999701	Usp6nl		ENSMUSG00000050914	0.167683	1.97308	0.707532	0.41601	0.995597	Ankrd37		ENSMUSG00000022861	0.121991	2.64799	0.586481	0.457166	0.999883	Dgkg
ENSMUSG00000036459	-0.0473685	5.04192	0.574392	0.462971	0.999701	Wtip		ENSMUSG00000028600	0.133968	2.30507	0.707215	0.41611	0.995597	Podn		ENSMUSG00000076556	0.1635	0.520429	0.58631	0.45724	0.999883	Igkv4-57
ENSMUSG00000053963	0.126843	1.75935	0.574097	0.463085	0.999701	Stum		ENSMUSG00000022664	0.0503967	5.36777	0.707209	0.416111	0.995597	Slc35a5		ENSMUSG00000021640	-0.309535	-0.988579	0.586708	0.457255	0.999883	Naip1
ENSMUSG00000026240	0.0357223	4.49858	0.574071	0.463093	0.999701	Cops7b		ENSMUSG00000042487	0.0634111	4.9779	0.707182	0.416119	0.995597	Leo1		ENSMUSG00000081239	-0.158555	0.103267	0.586253	0.457272	0.999883	Gm11836
ENSMUSG00000034738	0.0840843	1.91517	0.573967	0.463134	0.999701	Nostrin		ENSMUSG00000032769	0.267599	-0.651977	0.707673	0.41613	0.995597	Trpa1		ENSMUSG00000005043	0.061376	4.10945	0.585818	0.457415	0.999883	Sgsh
ENSMUSG00000060427	-0.0388623	4.35812	0.573868	0.46317	0.999701	Zfp868		ENSMUSG00000021660	-0.057902	8.17106	0.707136	0.416134	0.995597	Btf3		ENSMUSG00000097494	0.197002	-0.407598	0.585755	0.457485	0.999883	4933406C10Rik
ENSMUSG00000031504	-0.0999264	2.84678	0.573842	0.463181	0.999701	Rab20		ENSMUSG00000027377	0.135537	3.59949	0.706983	0.416184	0.995597	Mall		ENSMUSG00000024742	0.0700908	7.29044	0.58563	0.457485	0.999883	Fen1
ENSMUSG00000026051	-0.106337	7.26945	0.573833	0.463184	0.999701	1500015O10Rik		ENSMUSG00000029328	-0.0533651	7.04875	0.706855	0.416224	0.995597	Hnrnpdl		ENSMUSG00000022951	-0.0876704	5.15372	0.585541	0.457519	0.999883	Rcan1
ENSMUSG00000033114	0.0942752	2.11503	0.573632	0.463262	0.999701	Slc35d2		ENSMUSG00000020238	-0.044852	6.17549	0.706849	0.416226	0.995597	Ncln		ENSMUSG00000019726	0.119338	6.18597	0.585434	0.457559	0.999883	Lyst
ENSMUSG00000028233	0.0317969	5.03577	0.5736	0.463273	0.999701	Tgs1		ENSMUSG00000050271	0.0668613	3.37579	0.706745	0.41626	0.995597	D8Ertd82e		ENSMUSG00000020638	-0.0912189	6.23525	0.584941	0.457745	0.999883	Cmpk2
ENSMUSG00000047583	-0.0558895	2.89733	0.573362	0.463364	0.999701	Tyw3		ENSMUSG00000020475	-0.396862	0.838195	0.705244	0.416754	0.995597	Pgam2		ENSMUSG00000022621	-0.063879	3.08014	0.584811	0.457794	0.999883	Rabl2
ENSMUSG00000039813	0.153993	2.3866	0.573169	0.463438	0.999701	Tbc1d2		ENSMUSG00000021669	0.0583899	6.1075	0.705034	0.416809	0.995597	Col4a3bp		ENSMUSG00000054934	-0.172691	1.77495	0.58477	0.457811	0.999883	Kcnmb4
ENSMUSG00000041632	0.0347112	4.70294	0.573018	0.463495	0.999701	Mrps27		ENSMUSG00000042476	-0.167424	6.34965	0.704954	0.416835	0.995597	Abcb4		ENSMUSG00000041189	0.0945788	2.63313	0.584671	0.457847	0.999883	Chrnb1
ENSMUSG00000026609	-0.192356	0.524672	0.57281	0.463584	0.999701	Ush2a		ENSMUSG00000043192	-0.184086	0.229589	0.704893	0.416881	0.995597	Gm1840		ENSMUSG00000047867	0.0595498	5.47683	0.584656	0.457852	0.999883	Gimap6
ENSMUSG00000100199	0.127261	0.0579563	0.572647	0.463659	0.999701	Gm20324		ENSMUSG00000042379	-0.0804965	4.77161	0.704706	0.416915	0.995597	Esm1		ENSMUSG00000053263	0.173968	0.217629	0.584669	0.457862	0.999883	Gm12592
ENSMUSG00000013275	-0.0500566	6.33574	0.5722	0.463806	0.999701	Slc41a1		ENSMUSG00000098097	0.348587	-1.36629	0.705117	0.41707	0.995597	6530403H02Rik		ENSMUSG00000037649	0.0733417	4.44314	0.584468	0.457923	0.999883	H2-DMa
ENSMUSG00000044296	0.122186	0.480373	0.572155	0.463835	0.999701	Zfp879		ENSMUSG00000024006	-0.0447193	6.65828	0.704157	0.417091	0.995597	Stk38		ENSMUSG00000100826	-0.214583	2.14068	0.584462	0.457926	0.999883	Snhg14
ENSMUSG00000034893	0.0248661	5.944	0.572121	0.463837	0.999701	Cog3		ENSMUSG00000040811	0.0797753	5.31063	0.704124	0.417102	0.995597	Eml2		ENSMUSG00000025610	0.25691	0.145637	0.584486	0.457932	0.999883	Map3k7cl
ENSMUSG00000031996	-0.0412051	9.35167	0.572108	0.463842	0.999701	Aplp2		ENSMUSG00000097787	0.14895	1.22887	0.704045	0.417134	0.995597	2700046G09Rik		ENSMUSG00000073902	0.14319	4.85672	0.584352	0.457966	0.999883	Gm1966
ENSMUSG00000035891	-0.0544134	6.47405	0.571533	0.464061	0.999701	Cerk		ENSMUSG00000029703	-0.103416	5.58708	0.704019	0.417136	0.995597	Lrwd1		ENSMUSG00000064138	0.0488303	5.39302	0.584299	0.457986	0.999883	Fam172a
ENSMUSG00000083282	-0.038485	6.39759	0.571242	0.464172	0.999701	Ctsf		ENSMUSG00000028661	0.307614	1.5481	0.70373	0.417233	0.995597	Epha8		ENSMUSG00000023892	-0.071584	3.78991	0.584284	0.457992	0.999883	Zfp51
ENSMUSG00000027709	0.0400809	4.72061	0.570987	0.46427	0.999701	Mccc1		ENSMUSG00000029405	0.0359039	7.31125	0.70369	0.417242	0.995597	G3bp2		ENSMUSG00000020412	0.0605805	5.2403	0.584165	0.458037	0.999883	Ascc2
ENSMUSG00000031959	-0.0470044	4.25802	0.570662	0.464395	0.999701	Wdr59		ENSMUSG00000022941	-0.137402	0.969727	0.703241	0.417395	0.995597	Ripply3		ENSMUSG00000040112	0.0855994	4.74409	0.584007	0.458096	0.999883	Mrps35
ENSMUSG00000032562	-0.0327078	8.90035	0.570592	0.464421	0.999701	Gnai2		ENSMUSG00000073682	0.308449	0.784993	0.702913	0.417504	0.995597	Gm10563		ENSMUSG00000001604	-0.114182	2.63569	0.583409	0.458322	0.999883	Tcea3
ENSMUSG00000061104	-0.114933	0.857666	0.570466	0.464476	0.999701	Sap18b		ENSMUSG00000060181	-0.0561266	4.27023	0.702856	0.417511	0.995597	Slc35e3		ENSMUSG00000063524	0.0442301	8.24654	0.583351	0.458343	0.999883	Eno1
ENSMUSG00000020701	0.201854	1.93574	0.570297	0.464535	0.999701	Tmem132e		ENSMUSG00000030615	0.0808046	4.49542	0.7027	0.417561	0.995597	Tmem126a		ENSMUSG00000062896	0.183678	-0.416934	0.583258	0.458432	0.999883	Rpl31-ps11
ENSMUSG00000101037	0.186611	-1.27623	0.570918	0.46458	0.999701	Gm28424		ENSMUSG00000052395	0.0572284	4.229	0.702519	0.417619	0.995597	Rft1		ENSMUSG00000030838	0.197514	3.75054	0.583061	0.458453	0.999883	Ush1c
ENSMUSG00000022286	0.205003	2.95628	0.570124	0.464601	0.999701	Grhl2		ENSMUSG00000074813	0.0827982	2.49551	0.702415	0.417654	0.995597	Gm14005		ENSMUSG00000078546	0.0959308	1.90745	0.58299	0.458481	0.999883	Zfp995
ENSMUSG00000060402	-0.121509	2.71676	0.570029	0.464637	0.999701	Chst8		ENSMUSG00000016984	-0.0983953	4.60231	0.702313	0.417686	0.995597	Etaa1		ENSMUSG00000110830	-0.240362	-0.517092	0.583134	0.458494	0.999883	NA
ENSMUSG00000018923	0.0411786	4.14809	0.569912	0.464681	0.999701	Med11		ENSMUSG00000049691	0.143508	3.07235	0.701821	0.417845	0.995597	Nkx3-2		ENSMUSG00000042821	-0.100455	3.07327	0.58284	0.458537	0.999883	Snai1
ENSMUSG00000001964	-0.0303869	5.76731	0.56988	0.464694	0.999701	Emd		ENSMUSG00000032985	0.275251	-0.626869	0.702217	0.417876	0.995597	5730522E02Rik		ENSMUSG00000005936	0.0439943	7.45045	0.582819	0.458544	0.999883	Kctd20
ENSMUSG00000026315	0.0648458	4.32406	0.569856	0.464703	0.999701	Serpinb8		ENSMUSG00000026499	0.0433838	6.07756	0.701615	0.417911	0.995597	Acbd3		ENSMUSG00000017421	0.0432912	7.8488	0.582781	0.458558	0.999883	Zfp207
ENSMUSG00000066632	-0.115865	0.0678319	0.569684	0.464789	0.999701	Pgk1-rs7		ENSMUSG00000022195	-0.0841824	5.25973	0.701198	0.418046	0.995597	6030458C11Rik		ENSMUSG00000070504	0.16709	0.142365	0.58275	0.458588	0.999883	Fcrl6
ENSMUSG00000016534	0.0343656	8.81393	0.56961	0.464797	0.999701	Lamp2		ENSMUSG00000025779	0.10977	2.71614	0.701017	0.418105	0.995597	Ly96		ENSMUSG00000014303	0.0579355	5.09937	0.582468	0.458677	0.999883	Glis2
ENSMUSG00000117037	0.137967	-0.289107	0.56966	0.46482	0.999701	NA		ENSMUSG00000038838	-0.0622823	4.32925	0.700943	0.418128	0.995597	Vars2		ENSMUSG00000038195	-0.144325	1.46881	0.582442	0.45869	0.999883	Rilp
ENSMUSG00000038489	-0.0486777	4.62723	0.569463	0.464853	0.999701	Polr2l		ENSMUSG00000026883	0.0716821	6.32962	0.700537	0.41826	0.995597	Dab2ip		ENSMUSG00000021816	-0.0365549	6.95855	0.582425	0.458693	0.999883	Ppp3cb
ENSMUSG00000021179	-0.0689739	4.37153	0.569384	0.464884	0.999701	Nrde2		ENSMUSG00000090222	0.169192	0.288384	0.700526	0.418288	0.995597	Gm16340		ENSMUSG00000013646	-0.0426352	5.55131	0.582355	0.458719	0.999883	Sh3bp5l
ENSMUSG00000015961	0.0438544	6.26799	0.569184	0.46496	0.999701	Adss		ENSMUSG00000072082	-0.146585	6.49519	0.700196	0.41837	0.995597	Ccnf		ENSMUSG00000058655	0.0523833	8.30436	0.582198	0.458779	0.999883	Eif4b
ENSMUSG00000002718	0.0406191	6.62199	0.569053	0.465011	0.999701	Cse1l		ENSMUSG00000029524	-0.100848	2.81768	0.700189	0.418373	0.995597	Sirt4		ENSMUSG00000039457	0.121122	2.27953	0.582049	0.458836	0.999883	Ppl
ENSMUSG00000068744	-0.0846814	3.17073	0.56903	0.46502	0.999701	Psrc1		ENSMUSG00000042726	-0.040453	5.95877	0.700171	0.418378	0.995597	Trafd1		ENSMUSG00000042793	-0.0606035	3.67578	0.58179	0.458933	0.999883	Lgr6
ENSMUSG00000028680	0.0778311	2.25577	0.568979	0.46504	0.999701	Plk3		ENSMUSG00000031985	-0.0482888	6.19967	0.70016	0.418381	0.995597	Gnpat		ENSMUSG00000053004	0.259575	-1.35049	0.582443	0.458954	0.999883	Hrh1
ENSMUSG00000114172	0.0929092	1.33983	0.568921	0.465064	0.999701	NA		ENSMUSG00000042631	0.477041	0.0526974	0.700266	0.418399	0.995597	Xkr7		ENSMUSG00000024066	0.118845	5.70432	0.581643	0.458989	0.999883	Xdh
ENSMUSG00000112117	0.381607	-0.90129	0.569322	0.465077	0.999701	NA		ENSMUSG00000036186	0.164454	2.58647	0.699599	0.418564	0.995597	Fam69b		ENSMUSG00000092417	0.0892338	4.22875	0.581539	0.459028	0.999883	Gpank1
ENSMUSG00000020863	0.0435812	6.05925	0.56886	0.465085	0.999701	Luc7l3		ENSMUSG00000039795	-0.0855373	3.86125	0.699535	0.418584	0.995597	Zfand1		ENSMUSG00000031448	-0.138289	0.466605	0.581502	0.459053	0.999883	Adprhl1
ENSMUSG00000091474	0.0591611	3.58412	0.568782	0.465115	0.999701	2610021A01Rik		ENSMUSG00000026784	-0.0880587	2.87198	0.699378	0.418636	0.995597	Pdss1		ENSMUSG00000045294	-0.0573408	5.74527	0.581177	0.459165	0.999883	Insig1
ENSMUSG00000093677	-0.113581	1.3641	0.568722	0.465141	0.999701	Gm20712		ENSMUSG00000018761	-0.0658624	5.56834	0.69925	0.418676	0.995597	Mpdu1		ENSMUSG00000051427	-0.0670177	4.15691	0.580989	0.459236	0.999883	Ccdc157
ENSMUSG00000018736	-0.031117	6.58345	0.568638	0.46517	0.999701	Ndel1		ENSMUSG00000040548	0.049546	5.81017	0.699203	0.418691	0.995597	Tex2		ENSMUSG00000031537	0.045106	5.83144	0.580807	0.459305	0.999883	Ikbkb
ENSMUSG00000063415	-0.102089	4.79947	0.568612	0.46518	0.999701	Cyp26b1		ENSMUSG00000091351	0.295456	-1.24475	0.700263	0.418694	0.995597	Gm17135		ENSMUSG00000042079	0.0421323	8.13618	0.580766	0.45932	0.999883	Hnrnpf
ENSMUSG00000038612	-0.0350651	7.80439	0.568255	0.465317	0.999701	Mcl1		ENSMUSG00000027296	0.385256	0.594606	0.698998	0.418774	0.995597	Itpka		ENSMUSG00000005986	0.0872622	2.98548	0.580432	0.459447	0.999883	Ankrd13d
ENSMUSG00000034484	0.0422012	7.55635	0.567904	0.465452	0.999701	Snx2		ENSMUSG00000054901	0.595659	2.49422	0.698899	0.418791	0.995597	Arhgef33		ENSMUSG00000020185	0.0950153	4.35217	0.580313	0.459492	0.999883	E2f7
ENSMUSG00000027165	-0.0322735	5.10862	0.567723	0.465521	0.999701	B230118H07Rik		ENSMUSG00000069744	-0.0623837	6.75786	0.698865	0.418801	0.995597	Psmb3		ENSMUSG00000046434	0.0584587	8.61629	0.580297	0.459498	0.999883	Hnrnpa1
ENSMUSG00000065947	0.211787	-0.206134	0.567399	0.465684	0.999701	mt-Nd4l		ENSMUSG00000020444	-0.0648156	5.30309	0.698792	0.418824	0.995597	Guk1		ENSMUSG00000015396	-0.0881019	3.80741	0.580167	0.459547	0.999883	Cd83
ENSMUSG00000049608	-0.155348	1.69074	0.566847	0.46586	0.999701	Gpr55		ENSMUSG00000029681	-0.0480686	5.30324	0.698772	0.418831	0.995597	Bcl7b		ENSMUSG00000006143	0.168341	0.257601	0.580201	0.459548	0.999883	Upk3bl
ENSMUSG00000109865	-0.0370191	5.28391	0.566798	0.465877	0.999701	NA		ENSMUSG00000066057	0.067945	3.47769	0.698751	0.418838	0.995597	Gm1976		ENSMUSG00000025582	-0.434318	2.65687	0.580069	0.459585	0.999883	Nptx1
ENSMUSG00000050967	0.123501	2.34041	0.566363	0.466045	0.999701	Creg2		ENSMUSG00000030774	0.0793642	6.55451	0.698694	0.418856	0.995597	Pak1		ENSMUSG00000031575	0.0470704	5.69606	0.579865	0.459662	0.999883	Ash2l
ENSMUSG00000025409	-0.0522351	5.03807	0.566057	0.466162	0.999701	Mbd6		ENSMUSG00000024712	0.0607135	6.64166	0.698682	0.41886	0.995597	Rfk		ENSMUSG00000018727	-0.202114	0.339345	0.579858	0.459678	0.999883	Cpsf4l
ENSMUSG00000021123	-0.100944	1.29846	0.566058	0.466165	0.999701	Rdh12		ENSMUSG00000069206	-0.0660733	4.52132	0.698323	0.418976	0.995597	Zfp874a		ENSMUSG00000022802	-0.104545	2.70624	0.579739	0.45971	0.999883	Lmln
ENSMUSG00000031907	0.0457044	4.67524	0.566012	0.466179	0.999701	Zfp90		ENSMUSG00000038013	0.0563379	5.03088	0.698187	0.419021	0.995597	Wipf2		ENSMUSG00000032661	0.0768954	5.34804	0.579466	0.459813	0.999883	Oas3
ENSMUSG00000059336	0.127573	1.97324	0.565565	0.466353	0.999701	Slc14a1		ENSMUSG00000016664	-0.0703774	6.98793	0.69814	0.419036	0.995597	Pacsin2		ENSMUSG00000069255	-0.0600559	4.21961	0.579464	0.459814	0.999883	Dusp22
ENSMUSG00000006777	0.166695	2.12657	0.565339	0.46644	0.999701	Krt23		ENSMUSG00000021279	0.0647822	6.3523	0.6977	0.419179	0.995597	Cdc42bpb		ENSMUSG00000089832	0.0769	4.76595	0.579086	0.459957	0.999883	Shkbp1
ENSMUSG00000021712	0.0622432	5.32991	0.565028	0.466558	0.999701	Trim23		ENSMUSG00000017561	-0.0977516	6.54167	0.697654	0.419193	0.995597	Crlf3		ENSMUSG00000054099	-0.0718384	3.47813	0.579064	0.459966	0.999883	Slc25a40
ENSMUSG00000048058	-0.0371964	6.64676	0.565023	0.46656	0.999701	Ldlrad3		ENSMUSG00000022853	0.0917745	2.68625	0.69734	0.419297	0.995597	Ehhadh		ENSMUSG00000045078	0.0606712	6.01825	0.579053	0.459969	0.999883	Rnf216
ENSMUSG00000022442	-0.0415956	3.77717	0.564997	0.466571	0.999701	Ttll1		ENSMUSG00000051065	0.119859	3.44934	0.697153	0.419357	0.995597	Mb21d2		ENSMUSG00000060679	0.0508925	5.18555	0.579047	0.459972	0.999883	Mrps9
ENSMUSG00000054034	0.0888353	2.75041	0.564922	0.4666	0.999701	Tceal5		ENSMUSG00000026791	-0.0665959	3.97721	0.697142	0.41936	0.995597	Slc2a8		ENSMUSG00000046167	-0.0893786	3.59605	0.578714	0.460098	0.999883	Gldn
ENSMUSG00000055239	-0.0244899	6.15907	0.564411	0.466796	0.999701	Kcmf1		ENSMUSG00000020432	-0.0485131	7.48662	0.697139	0.419361	0.995597	Tcn2		ENSMUSG00000030605	-0.0701181	5.56046	0.578695	0.460105	0.999883	Mfge8
ENSMUSG00000032528	0.169153	0.603534	0.564286	0.466853	0.999701	Vipr1		ENSMUSG00000045679	-0.0668942	5.0779	0.697116	0.419368	0.995597	Pqlc3		ENSMUSG00000044145	-0.0890476	1.35229	0.578623	0.460136	0.999883	1810024B03Rik
ENSMUSG00000031174	0.0809138	3.04434	0.564187	0.466883	0.999701	Rpgr		ENSMUSG00000031480	-0.0725834	3.00692	0.696875	0.419447	0.995597	Thsd1		ENSMUSG00000063130	0.303091	0.289208	0.578512	0.460189	0.999883	Calml3
ENSMUSG00000058443	-0.0869487	2.70299	0.564172	0.466889	0.999701	Rpl10-ps3		ENSMUSG00000018593	-0.0746337	13.3712	0.696154	0.419681	0.995597	Sparc		ENSMUSG00000031231	-0.0910884	7.31438	0.578275	0.460265	0.999883	Cox7b
ENSMUSG00000025401	0.373814	-0.505329	0.564209	0.466978	0.999701	Myo1a		ENSMUSG00000099398	0.172033	-0.190544	0.696075	0.419771	0.995597	Ms4a14		ENSMUSG00000019791	-0.0747853	3.11637	0.5782	0.460294	0.999883	Hint3
ENSMUSG00000022768	0.145569	0.424942	0.563853	0.467024	0.999701	Ccdc116		ENSMUSG00000031246	0.0407325	8.31961	0.695686	0.419833	0.995597	Sh3bgrl		ENSMUSG00000020111	0.0434369	6.49696	0.578131	0.460319	0.999883	Micu1
ENSMUSG00000059895	0.0441113	5.83282	0.56355	0.467129	0.999701	Ptp4a3		ENSMUSG00000046480	0.128815	5.47457	0.695661	0.419841	0.995597	Scn4b		ENSMUSG00000041360	0.0466211	5.65576	0.577935	0.460394	0.999883	Pum3
ENSMUSG00000039178	-0.0352998	4.80375	0.563525	0.467138	0.999701	Tbc1d19		ENSMUSG00000035666	0.0508562	5.94284	0.695654	0.419844	0.995597	Gtf3c4		ENSMUSG00000079481	0.141754	5.1247	0.577859	0.460423	0.999883	Nhsl2
ENSMUSG00000030491	-0.175617	-1.26629	0.563867	0.467282	0.999701	Tdrd12		ENSMUSG00000087370	0.070884	5.03974	0.695637	0.419849	0.995597	Tmem170b		ENSMUSG00000031820	0.075024	6.12156	0.577768	0.460457	0.999883	Babam1
ENSMUSG00000041977	0.038074	6.53111	0.5631	0.467303	0.999701	Arhgef11		ENSMUSG00000008200	-0.0699517	5.86779	0.695629	0.419852	0.995597	Fnbp4		ENSMUSG00000074604	0.0978291	3.96761	0.577762	0.46046	0.999883	Mgst2
ENSMUSG00000097184	0.237446	-0.359599	0.563049	0.46737	0.999701	4632428C04Rik		ENSMUSG00000022887	0.187038	1.76886	0.695593	0.419867	0.995597	Masp1		ENSMUSG00000036167	0.056332	5.50739	0.577743	0.460467	0.999883	Pphln1
ENSMUSG00000027324	0.0820904	2.47478	0.562666	0.467472	0.999701	Rpusd2		ENSMUSG00000113204	0.0465721	3.88014	0.695522	0.419887	0.995597	NA		ENSMUSG00000070473	0.101081	3.40406	0.577621	0.460513	0.999883	Cldn3
ENSMUSG00000032743	0.0428778	4.53402	0.562607	0.467493	0.999701	D430042O09Rik		ENSMUSG00000086583	-0.0830285	5.42102	0.695288	0.419963	0.995597	Gm15500		ENSMUSG00000109089	-0.18632	-1.12059	0.57811	0.460536	0.999883	NA
ENSMUSG00000085665	0.145016	-0.777561	0.562799	0.467541	0.999701	Gm12059		ENSMUSG00000038522	0.185374	-0.160006	0.695326	0.420007	0.995597	Mfsd4b1		ENSMUSG00000023274	0.0828104	3.37115	0.577232	0.460662	0.999883	Cd4
ENSMUSG00000044676	-0.0581572	2.89165	0.56246	0.467551	0.999701	Zfp612		ENSMUSG00000026615	-0.0565396	7.0476	0.695143	0.42001	0.995597	Eprs		ENSMUSG00000067714	-0.13055	1.26217	0.577226	0.460667	0.999883	Lpar5
ENSMUSG00000029711	-0.417513	-1.22397	0.562696	0.467737	0.999701	Epo		ENSMUSG00000054640	0.104218	3.97097	0.694975	0.420065	0.995597	Slc8a1		ENSMUSG00000032766	-0.125986	5.80025	0.577195	0.460675	0.999883	Gng11
ENSMUSG00000028189	0.0537692	4.66586	0.561489	0.467927	0.999701	Ctbs		ENSMUSG00000022054	0.20508	7.3712	0.694967	0.420067	0.995597	Nefm		ENSMUSG00000090602	0.197332	-0.324943	0.577108	0.46075	0.999883	Gm5611
ENSMUSG00000078954	-0.126991	1.73914	0.561421	0.467955	0.999701	Arhgap8		ENSMUSG00000049232	0.0593565	4.32628	0.694873	0.420098	0.995597	Tigd2		ENSMUSG00000006676	0.051932	6.87288	0.576935	0.460774	0.999883	Usp19
ENSMUSG00000047415	-0.0800695	4.28868	0.561321	0.467992	0.999701	Gpr68		ENSMUSG00000039536	0.0407278	6.40868	0.694829	0.420112	0.995597	Stau1		ENSMUSG00000040472	0.0665959	3.86644	0.576596	0.460903	0.999883	Rabggta
ENSMUSG00000071014	0.071079	5.97039	0.560897	0.468156	0.999701	Ndufb6		ENSMUSG00000028461	-0.0774825	4.17928	0.694821	0.420115	0.995597	Ccdc107		ENSMUSG00000040605	-0.0875597	4.63762	0.576386	0.460983	0.999883	Bace2
ENSMUSG00000084817	-0.140644	0.309791	0.560887	0.468173	0.999701	Gm5526		ENSMUSG00000046269	0.126108	1.45439	0.694242	0.420308	0.995597	Usp27x		ENSMUSG00000037375	-0.0979344	1.39445	0.575882	0.461178	0.999883	Hhat
ENSMUSG00000021018	-0.045536	4.44432	0.560777	0.468202	0.999701	Polr2h		ENSMUSG00000051413	-0.105547	5.79121	0.693889	0.420418	0.995597	Plagl2		ENSMUSG00000040006	-0.0456881	5.56259	0.575062	0.461488	0.999883	Ginm1
ENSMUSG00000028789	0.0630952	4.0193	0.560676	0.468242	0.999701	Azin2		ENSMUSG00000025007	-0.0642164	5.88109	0.693844	0.420433	0.995597	Aldh18a1		ENSMUSG00000048402	0.126285	2.4327	0.574955	0.461529	0.999883	Gli2
ENSMUSG00000000693	-0.0486153	5.89589	0.560355	0.468366	0.999701	Loxl3		ENSMUSG00000000708	-0.0490001	6.29847	0.693824	0.42044	0.995597	Kat2b		ENSMUSG00000020715	0.0908711	4.6898	0.574896	0.461551	0.999883	Ern1
ENSMUSG00000028051	0.183594	1.44173	0.560299	0.468391	0.999701	Hcn3		ENSMUSG00000029004	0.0862594	6.89338	0.693681	0.420486	0.995597	Kmt2e		ENSMUSG00000029458	0.0392918	6.13437	0.574764	0.461601	0.999883	Brap
ENSMUSG00000016520	0.0493449	5.19672	0.560001	0.468504	0.999701	Lnx2		ENSMUSG00000022462	0.0792103	8.07707	0.693338	0.420598	0.995597	Slc38a2		ENSMUSG00000005262	0.0456277	5.80394	0.574706	0.461623	0.999883	Ufd1l
ENSMUSG00000109973	0.228269	-0.530054	0.560051	0.468564	0.999701	NA		ENSMUSG00000060376	-0.0384204	6.07084	0.693109	0.420673	0.995597	Bckdha		ENSMUSG00000075419	0.057647	3.81624	0.574657	0.461642	0.999883	Dolk
ENSMUSG00000022836	0.0830236	5.63197	0.559719	0.468613	0.999701	Mylk		ENSMUSG00000006281	-0.0531682	5.07705	0.693004	0.420707	0.995597	Tep1		ENSMUSG00000046791	0.0656716	4.3091	0.574647	0.461646	0.999883	2410016O06Rik
ENSMUSG00000114791	-0.123431	0.173357	0.55976	0.468614	0.999701	NA		ENSMUSG00000096988	0.202736	-0.782045	0.693592	0.420725	0.995597	A930029G22Rik		ENSMUSG00000053841	0.056892	6.48939	0.574604	0.461662	0.999883	Txlna
ENSMUSG00000026433	-0.0597363	4.09247	0.559701	0.46862	0.999701	Rab29		ENSMUSG00000024019	-0.096954	3.07392	0.692221	0.420963	0.995597	Cmtr1		ENSMUSG00000006931	0.0629532	5.31228	0.574579	0.461672	0.999883	P3h4
ENSMUSG00000038156	0.0597204	5.4072	0.559387	0.468742	0.999701	Spon1		ENSMUSG00000046441	-0.0736776	3.39319	0.692181	0.420976	0.995597	Cmtr2		ENSMUSG00000035000	0.0862111	5.73869	0.574465	0.461715	0.999883	Dpp4
ENSMUSG00000001014	-0.322526	-1.16437	0.559867	0.468793	0.999701	Icam4		ENSMUSG00000028587	-0.183553	4.57724	0.692092	0.421005	0.995597	Orc1		ENSMUSG00000031373	-0.111207	1.53574	0.574393	0.461746	0.999883	Car5b
ENSMUSG00000023971	-0.0312826	4.61007	0.559217	0.468808	0.999701	Rrp36		ENSMUSG00000029819	0.170504	0.892845	0.691955	0.42106	0.995597	Npy		ENSMUSG00000037012	0.0678454	7.96248	0.574251	0.461797	0.999883	Hk1
ENSMUSG00000040345	0.0694034	2.95932	0.55862	0.469041	0.999701	Arhgap9		ENSMUSG00000050910	0.0831651	5.29303	0.691834	0.421089	0.995597	Cdr2l		ENSMUSG00000034274	0.0608898	4.96249	0.574241	0.461801	0.999883	Thoc5
ENSMUSG00000036461	0.052426	5.41182	0.558329	0.469154	0.999701	Elf1		ENSMUSG00000029082	-0.111499	4.87367	0.691631	0.421156	0.995597	Bst1		ENSMUSG00000070423	-0.178446	0.118894	0.574285	0.461803	0.999883	Olfr558
ENSMUSG00000020798	-0.152113	-0.243801	0.55841	0.469157	0.999701	Spns3		ENSMUSG00000022314	-0.0764669	8.67331	0.691602	0.421165	0.995597	Rad21		ENSMUSG00000043388	-0.170447	2.28052	0.574026	0.461884	0.999883	Tmem130
ENSMUSG00000036046	-0.0372975	7.30584	0.558146	0.469225	0.999701	5031439G07Rik		ENSMUSG00000027811	-0.103464	4.18519	0.691472	0.421208	0.995597	4930579G24Rik		ENSMUSG00000030213	0.0861628	6.86933	0.573967	0.461906	0.999883	Atf7ip
ENSMUSG00000054676	-0.03925	4.85217	0.558102	0.469242	0.999701	1600014C10Rik		ENSMUSG00000039356	-0.0610749	4.98249	0.691436	0.421219	0.995597	Exosc2		ENSMUSG00000029538	0.0872501	6.00192	0.573857	0.461947	0.999883	Srsf9
ENSMUSG00000079481	0.0517391	4.44995	0.557798	0.46936	0.999701	Nhsl2		ENSMUSG00000070605	0.130655	2.50749	0.69139	0.421236	0.995597	Zfp992		ENSMUSG00000038665	-0.160157	1.54101	0.573648	0.46203	0.999883	Dgki
ENSMUSG00000034295	-0.0523568	4.71806	0.557293	0.469557	0.999701	Fhod3		ENSMUSG00000024399	-0.0834605	3.96821	0.691275	0.421272	0.995597	Ltb		ENSMUSG00000001305	0.0805397	4.28811	0.573618	0.462039	0.999883	Rrp15
ENSMUSG00000097125	-0.166113	-0.168217	0.557267	0.469598	0.999701	Gm26885		ENSMUSG00000032875	0.0803583	6.06009	0.690501	0.421525	0.995597	Arhgef17		ENSMUSG00000037470	0.0755651	6.50627	0.573607	0.462043	0.999883	Uggt1
ENSMUSG00000032212	-0.0353173	5.73119	0.557071	0.469644	0.999701	Sltm		ENSMUSG00000041309	0.261766	0.10714	0.690246	0.421644	0.995597	Nkx6-2		ENSMUSG00000073423	0.120467	3.48546	0.573574	0.462056	0.999883	Zfp414
ENSMUSG00000031146	-0.0418925	6.67693	0.556901	0.46971	0.999701	Plp2		ENSMUSG00000041328	0.0892867	6.08985	0.690094	0.421659	0.995597	Pcf11		ENSMUSG00000047388	0.0606157	4.92972	0.573487	0.462089	0.999883	Atmin
ENSMUSG00000087543	0.0904551	1.73305	0.556893	0.469715	0.999701	Gm16576		ENSMUSG00000014778	-0.0392421	5.35084	0.690066	0.421668	0.995597	Fhod1		ENSMUSG00000026989	-0.103523	1.12173	0.57327	0.462177	0.999883	Dapl1
ENSMUSG00000044952	0.121277	3.01597	0.556872	0.469722	0.999701	Kctd21		ENSMUSG00000014956	-0.0553262	8.9867	0.689857	0.421736	0.995597	Ppp1cb		ENSMUSG00000010830	0.0580776	5.6602	0.573219	0.462191	0.999883	Kdelr3
ENSMUSG00000000948	0.166437	1.18921	0.556786	0.469759	0.999701	Gm38393		ENSMUSG00000047141	0.0699501	4.91668	0.689794	0.421757	0.995597	Zfp654		ENSMUSG00000040242	-0.0383575	7.38156	0.573126	0.462227	0.999883	Fgfr1op2
ENSMUSG00000020193	0.128809	1.34202	0.556769	0.469765	0.999701	Zpbp		ENSMUSG00000018451	0.219826	2.96387	0.689619	0.421815	0.995597	6330403K07Rik		ENSMUSG00000059939	-0.0581342	4.35261	0.57273	0.462379	0.999883	9430015G10Rik
ENSMUSG00000079414	0.153961	0.274451	0.556789	0.46977	0.999701	Gm11110		ENSMUSG00000025584	0.0545574	5.15645	0.68957	0.42183	0.995597	Pde8a		ENSMUSG00000108030	-0.172623	-0.957156	0.573061	0.462412	0.999883	9530062K07Rik
ENSMUSG00000056481	0.219471	5.17265	0.556646	0.46981	0.999701	Cd248		ENSMUSG00000041757	0.135361	4.93026	0.689408	0.421883	0.995597	Plekha6		ENSMUSG00000098530	-0.146211	0.184618	0.57242	0.462514	0.999883	Gm28051
ENSMUSG00000031955	-0.046033	6.09623	0.556389	0.46991	0.999701	Bcar1		ENSMUSG00000075609	0.136875	0.233435	0.689354	0.421927	0.995597	Gm7935		ENSMUSG00000029714	0.0696313	5.0451	0.572367	0.462517	0.999883	Gigyf1
ENSMUSG00000119178	-0.122707	0.781605	0.55637	0.469924	0.999701	NA		ENSMUSG00000027351	0.0507123	6.78542	0.688916	0.422045	0.995597	Spred1		ENSMUSG00000005656	-0.0466839	6.09025	0.571808	0.462732	0.999883	Snx6
ENSMUSG00000029049	0.0814872	2.80923	0.556264	0.469959	0.999701	Morn1		ENSMUSG00000028332	-0.206063	7.97673	0.688836	0.422071	0.995597	Hemgn		ENSMUSG00000046159	0.168288	1.27185	0.57172	0.462769	0.999883	Chrm3
ENSMUSG00000026142	-0.0595182	4.51307	0.556231	0.469972	0.999701	Rhbdd1		ENSMUSG00000060224	0.077597	2.94969	0.688767	0.422094	0.995597	Pyroxd2		ENSMUSG00000063511	0.0449292	7.13845	0.57164	0.462796	0.999883	Snrnp70
ENSMUSG00000079297	0.16713	-0.160724	0.556205	0.470024	0.999701	Gm2223		ENSMUSG00000038679	0.057984	5.10988	0.688678	0.422123	0.995597	Trps1		ENSMUSG00000020590	-0.0895018	5.81168	0.571604	0.46281	0.999883	Snx13
ENSMUSG00000110140	-0.137127	1.19656	0.555964	0.47008	0.999701	NA		ENSMUSG00000054057	0.141758	1.80812	0.688244	0.422268	0.995597	A930004D18Rik		ENSMUSG00000034278	0.0913146	3.08753	0.571476	0.462859	0.999883	Dnajc17
ENSMUSG00000021495	-0.0349692	4.85382	0.555702	0.470178	0.999701	Fam193b		ENSMUSG00000024378	0.0705654	5.03262	0.687908	0.422375	0.995597	Stard4		ENSMUSG00000098076	-0.189933	-0.998561	0.571478	0.463022	0.999883	Gm6981
ENSMUSG00000033453	0.0652067	3.9151	0.555582	0.470225	0.999701	Adamts15		ENSMUSG00000059182	-0.0594276	6.07345	0.687539	0.422497	0.995597	Skap2		ENSMUSG00000045751	0.067244	5.42749	0.570852	0.463098	0.999883	Mms22l
ENSMUSG00000085498	0.171067	-0.41297	0.555678	0.470245	0.999701	Gm14023		ENSMUSG00000068748	0.0978213	6.08495	0.687285	0.42258	0.995597	Ptprz1		ENSMUSG00000015869	0.0486407	5.6025	0.570515	0.463228	0.999883	Prpsap1
ENSMUSG00000116656	0.0742366	3.37801	0.555327	0.470325	0.999701	NA		ENSMUSG00000048047	0.0832325	5.55447	0.686972	0.422683	0.995597	Zbtb33		ENSMUSG00000112375	0.181745	0.286536	0.570453	0.463267	0.999883	NA
ENSMUSG00000063804	-0.216748	-0.617361	0.555489	0.470339	0.999701	Lin28b		ENSMUSG00000039704	0.076803	5.31604	0.686887	0.422711	0.995597	Lmbrd2		ENSMUSG00000020923	0.0468674	7.75744	0.570359	0.463287	0.999883	Ubtf
ENSMUSG00000039109	0.081496	7.61517	0.55525	0.470355	0.999701	F13a1		ENSMUSG00000021595	-0.0644737	6.68938	0.686885	0.422712	0.995597	Nsun2		ENSMUSG00000019471	0.0544433	7.48694	0.57035	0.463291	0.999883	Cdc37
ENSMUSG00000028868	0.0310068	7.37918	0.555113	0.470408	0.999701	Wasf2		ENSMUSG00000028369	0.0585516	3.62133	0.686817	0.422735	0.995597	Svep1		ENSMUSG00000011658	-0.0856662	3.93973	0.570289	0.463314	0.999883	Fuz
ENSMUSG00000038838	0.0389102	4.47634	0.554908	0.470489	0.999701	Vars2		ENSMUSG00000022974	-0.0609001	5.52855	0.686589	0.422809	0.995597	Paxbp1		ENSMUSG00000010051	-0.162475	1.57182	0.57024	0.463336	0.999883	Hyal1
ENSMUSG00000021759	-0.0514746	6.14243	0.554905	0.47049	0.999701	Plpp1		ENSMUSG00000031323	0.321692	-0.777717	0.687186	0.422817	0.995597	Dmrtc1a		ENSMUSG00000019539	0.081832	7.30602	0.570104	0.463385	0.999883	Rcn3
ENSMUSG00000030022	0.0335994	7.13329	0.554815	0.470525	0.999701	Adamts9		ENSMUSG00000020590	0.0422861	5.97117	0.686034	0.422992	0.995597	Snx13		ENSMUSG00000042699	0.1023	7.87916	0.569985	0.463431	0.999883	Dhx9
ENSMUSG00000020532	0.0271752	5.87599	0.554709	0.470566	0.999701	Acaca		ENSMUSG00000032870	-0.0402718	6.79047	0.685731	0.423092	0.995597	Smap2		ENSMUSG00000039263	0.0643995	5.44792	0.569652	0.463559	0.999883	Npepl1
ENSMUSG00000086350	0.180263	-0.512247	0.554767	0.47061	0.999701	B230369F24Rik		ENSMUSG00000009075	0.255508	3.02288	0.685041	0.42332	0.995597	Cabp7		ENSMUSG00000103168	0.181951	0.421815	0.569672	0.463563	0.999883	Gm30948
ENSMUSG00000063320	0.0702386	2.53121	0.554516	0.470643	0.999701	1190007I07Rik		ENSMUSG00000031303	0.119981	2.35741	0.685029	0.423324	0.995597	Map3k15		ENSMUSG00000039058	-0.0941924	2.85608	0.569371	0.463668	0.999883	Ak5
ENSMUSG00000046031	0.235038	-0.102961	0.554587	0.470643	0.999701	Fam26f		ENSMUSG00000062248	-0.107838	6.46324	0.684552	0.42348	0.995597	Cks2		ENSMUSG00000045777	-0.115968	2.99023	0.569334	0.463682	0.999883	Ifitm10
ENSMUSG00000038332	0.0418981	6.45456	0.553843	0.470905	0.999701	Sesn1		ENSMUSG00000048502	0.212185	-0.484188	0.684888	0.423482	0.995597	Duxbl1		ENSMUSG00000060989	-0.240516	-0.990901	0.569562	0.463756	0.999883	Gm11847
ENSMUSG00000029635	0.16522	5.98511	0.553374	0.471089	0.999701	Cdk8		ENSMUSG00000031820	-0.0419943	6.11719	0.683968	0.423673	0.995597	Babam1		ENSMUSG00000047344	-0.242203	1.21765	0.569062	0.46379	0.999883	Lancl3
ENSMUSG00000018347	-0.0488075	3.61494	0.553209	0.471154	0.999701	Zkscan6		ENSMUSG00000050891	0.0619247	3.75835	0.683849	0.423712	0.995597	Tatdn1		ENSMUSG00000071660	0.0513582	6.1184	0.568734	0.463912	0.999883	Ttc9c
ENSMUSG00000039563	0.152578	-0.562715	0.553318	0.471189	0.999701	2210406O10Rik		ENSMUSG00000003072	-0.0478363	7.62319	0.683513	0.423823	0.995597	Atp5d		ENSMUSG00000038342	0.137804	5.97353	0.568729	0.463914	0.999883	Mlxip
ENSMUSG00000063160	-0.0465222	5.67039	0.552818	0.471307	0.999701	Numbl		ENSMUSG00000022579	0.0698059	3.84119	0.683311	0.42389	0.995597	Gpihbp1		ENSMUSG00000114003	0.0860346	2.46379	0.568606	0.463962	0.999883	NA
ENSMUSG00000022902	0.314156	2.65821	0.552761	0.47133	0.999701	Stfa2		ENSMUSG00000028730	0.191363	-0.252605	0.683486	0.423899	0.995597	Cfap57		ENSMUSG00000085622	0.079596	3.54246	0.568544	0.463986	0.999883	3110056K07Rik
ENSMUSG00000064370	0.0538734	11.6736	0.552562	0.471408	0.999701	mt-Cytb		ENSMUSG00000030325	-0.178413	0.657469	0.683231	0.423929	0.995597	Klrb1c		ENSMUSG00000016028	0.117191	3.45117	0.568344	0.464063	0.999883	Celsr1
ENSMUSG00000035495	-0.0353369	5.03899	0.552408	0.471468	0.999701	Tstd2		ENSMUSG00000040520	0.0576848	5.50339	0.682842	0.424045	0.995597	Manea		ENSMUSG00000069835	-0.114802	2.00307	0.568263	0.464095	0.999883	Sat2
ENSMUSG00000041236	-0.0189773	6.64361	0.552301	0.47151	0.999701	Vps41		ENSMUSG00000015316	-0.118865	2.78839	0.68265	0.424109	0.995597	Slamf1		ENSMUSG00000075330	-0.221234	-0.955492	0.568709	0.4641	0.999883	A930003A15Rik
ENSMUSG00000044576	0.17123	0.396398	0.552076	0.471611	0.999701	Gareml		ENSMUSG00000094651	0.261185	-0.293532	0.682847	0.424127	0.995597	Gal3st2		ENSMUSG00000084168	0.163015	1.58716	0.568119	0.464151	0.999883	Atp5l2-ps
ENSMUSG00000044708	-0.132808	4.67871	0.551901	0.471667	0.999701	Kcnj10		ENSMUSG00000004567	0.0609159	5.04542	0.682197	0.424258	0.995597	Mcoln1		ENSMUSG00000111377	0.208903	-1.32671	0.568666	0.464197	0.999883	NA
ENSMUSG00000106978	-0.110009	1.80545	0.551694	0.471751	0.999701	N4bp2os		ENSMUSG00000034467	0.211257	0.782714	0.682141	0.424288	0.995597	Dynlrb2		ENSMUSG00000038578	0.0517816	5.85055	0.567593	0.464351	0.999883	Susd1
ENSMUSG00000047786	0.240107	2.2554	0.551682	0.471754	0.999701	Lix1		ENSMUSG00000026885	-0.0732235	3.07554	0.68132	0.424549	0.995597	Ttll11		ENSMUSG00000035596	0.0549208	5.50132	0.567579	0.464357	0.999883	Mboat7
ENSMUSG00000055128	-0.0427336	4.7065	0.551652	0.471765	0.999701	Cgrrf1		ENSMUSG00000001305	0.0738699	4.22368	0.68124	0.424575	0.995597	Rrp15		ENSMUSG00000091474	-0.0869866	3.72435	0.567571	0.46436	0.999883	2610021A01Rik
ENSMUSG00000028830	-0.0338817	5.61496	0.551606	0.471783	0.999701	AU040320		ENSMUSG00000037499	-0.0736926	5.24303	0.681234	0.424577	0.995597	Nenf		ENSMUSG00000053110	-0.100302	5.74248	0.567552	0.464367	0.999883	Yap1
ENSMUSG00000003662	0.0319311	5.42984	0.551581	0.471793	0.999701	Ciao1		ENSMUSG00000050675	-0.165182	3.9638	0.681006	0.424653	0.995597	Gp1ba		ENSMUSG00000028973	0.0641913	4.77056	0.567547	0.464369	0.999883	Abcb8
ENSMUSG00000002617	0.0547239	3.7103	0.551465	0.471839	0.999701	Zfp40		ENSMUSG00000007944	0.244484	2.3794	0.681004	0.424655	0.995597	Ttc9b		ENSMUSG00000000739	-0.102304	2.51749	0.567488	0.464393	0.999883	Sult5a1
ENSMUSG00000048782	-0.0865424	6.21079	0.551347	0.471885	0.999701	Insc		ENSMUSG00000029674	0.0887377	4.9218	0.679942	0.425005	0.995597	Limk1		ENSMUSG00000031333	-0.0577653	6.24537	0.567363	0.46444	0.999883	Abcb7
ENSMUSG00000038664	-0.0649128	6.26617	0.551196	0.471945	0.999701	Herc1		ENSMUSG00000061758	-0.0515203	4.13263	0.67982	0.425046	0.995597	Akr1b10		ENSMUSG00000072692	0.0774841	2.38908	0.567259	0.464481	0.999883	Rpl37rt
ENSMUSG00000053819	0.0319085	6.24788	0.551021	0.472013	0.999701	Camk2d		ENSMUSG00000018820	-0.0453928	5.39527	0.67982	0.425046	0.995597	Zfyve27		ENSMUSG00000052512	0.0978582	3.30595	0.567067	0.464555	0.999883	Nav2
ENSMUSG00000028466	-0.0294914	5.82892	0.550895	0.472063	0.999701	Creb3		ENSMUSG00000073609	-0.0734325	3.7045	0.679814	0.425048	0.995597	D2hgdh		ENSMUSG00000000916	0.0926981	3.66634	0.5669	0.464619	0.999883	Nsun5
ENSMUSG00000032564	-0.256511	2.064	0.550896	0.472064	0.999701	Cpne4		ENSMUSG00000024911	-0.0623006	5.02088	0.679764	0.425064	0.995597	Fibp		ENSMUSG00000026925	-0.0513827	4.60572	0.566832	0.464645	0.999883	Inpp5e
ENSMUSG00000089797	0.290881	-1.49418	0.551659	0.472084	0.999701	Gm16118		ENSMUSG00000079036	0.0552548	4.29833	0.679376	0.425193	0.995597	Alkbh1		ENSMUSG00000042520	0.0665451	7.10661	0.566572	0.464745	0.999883	Ubap2l
ENSMUSG00000031221	0.0387222	6.12671	0.550758	0.472116	0.999701	Igbp1		ENSMUSG00000045932	-0.111367	4.02437	0.67927	0.425228	0.995597	Ifit2		ENSMUSG00000024112	-0.151943	1.24465	0.566412	0.464811	0.999883	Cacna1h
ENSMUSG00000092116	0.182778	-0.721345	0.550828	0.472198	0.999701	Gm10320		ENSMUSG00000018548	0.0393013	6.31876	0.678944	0.425336	0.995597	Trim37		ENSMUSG00000029149	-0.135967	1.45189	0.56538	0.465209	0.999883	Krtcap3
ENSMUSG00000054000	-0.0680285	3.24065	0.550415	0.472252	0.999701	Tusc1		ENSMUSG00000040043	0.0492784	5.2104	0.678763	0.425396	0.995597	Rbms2		ENSMUSG00000097997	0.156152	0.428773	0.564593	0.465521	0.999883	Gm27017
ENSMUSG00000027091	-0.0224281	6.49285	0.550098	0.472377	0.999701	Zc3h15		ENSMUSG00000005917	-0.17486	0.576779	0.678501	0.4255	0.995597	Otx1		ENSMUSG00000026987	0.0888368	5.71298	0.564409	0.465581	0.999883	Baz2b
ENSMUSG00000030842	-0.0321896	6.8368	0.550053	0.472394	0.999701	Lamtor1		ENSMUSG00000013629	-0.0883801	5.6716	0.678387	0.425522	0.995597	Cad		ENSMUSG00000108398	0.176489	1.56896	0.564289	0.465631	0.999883	Gm30191
ENSMUSG00000006464	0.0524189	4.18142	0.550001	0.472415	0.999701	Bbs1		ENSMUSG00000086686	0.269462	-0.988318	0.678833	0.42565	0.995597	F630206G17Rik		ENSMUSG00000033596	0.0638269	7.19348	0.564271	0.465635	0.999883	Rfwd3
ENSMUSG00000084938	0.220695	-0.684332	0.55025	0.472415	0.999701	BB557941		ENSMUSG00000032299	-0.0565927	5.11737	0.677868	0.425694	0.995597	Commd4		ENSMUSG00000026805	0.17957	-0.942109	0.564469	0.465707	0.999883	Barhl1
ENSMUSG00000034353	0.0928838	5.84085	0.549908	0.472451	0.999701	Ramp1		ENSMUSG00000056155	0.206076	-0.438443	0.678084	0.425722	0.995597	Nanos3		ENSMUSG00000015880	0.0787205	6.82148	0.563664	0.46587	0.999883	Ncapg
ENSMUSG00000035311	-0.0468808	7.38996	0.549888	0.472459	0.999701	Gnptab		ENSMUSG00000032577	-0.0645689	5.27064	0.677763	0.425729	0.995597	Mapkapk3		ENSMUSG00000025743	0.05046	7.93734	0.563269	0.466023	0.999883	Sdc3
ENSMUSG00000054951	-0.147523	0.414443	0.549821	0.472498	0.999701	9130008F23Rik		ENSMUSG00000007670	-0.0701332	6.94573	0.677643	0.425769	0.995597	Khsrp		ENSMUSG00000027160	0.067438	5.50845	0.563227	0.46604	0.999883	Ccdc34
ENSMUSG00000025358	-0.034585	5.29812	0.549703	0.472532	0.999701	Cdk2		ENSMUSG00000023345	-0.114839	4.36589	0.677297	0.425884	0.995597	Poc1a		ENSMUSG00000082884	-0.142724	1.22409	0.562995	0.466134	0.999883	Gm13339
ENSMUSG00000026942	-0.0467919	4.61654	0.549636	0.472558	0.999701	Traf2		ENSMUSG00000022828	0.0599269	4.90189	0.677265	0.425895	0.995597	Gtf2e1		ENSMUSG00000001280	0.0899631	7.13701	0.562965	0.466141	0.999883	Sp1
ENSMUSG00000023008	-0.0448145	7.28826	0.549414	0.472646	0.999701	Fmnl3		ENSMUSG00000039114	0.204733	4.13316	0.67721	0.425913	0.995597	Nrn1		ENSMUSG00000034659	0.0433947	5.75832	0.562899	0.466167	0.999883	Tmem109
ENSMUSG00000087292	0.176568	-0.581161	0.549214	0.472801	0.999701	Gm13832		ENSMUSG00000026304	-0.207415	1.02829	0.677109	0.425955	0.995597	Rab17		ENSMUSG00000104117	-0.193994	-0.49396	0.562983	0.466195	0.999883	Gm20743
ENSMUSG00000025578	0.0673199	3.31112	0.54888	0.472857	0.999701	Cbx8		ENSMUSG00000097113	-0.124157	1.98104	0.677035	0.425973	0.995597	Gm19705		ENSMUSG00000024856	0.073951	6.42827	0.5626	0.466283	0.999883	Cdk2ap2
ENSMUSG00000029389	-0.0450602	3.46029	0.548745	0.47291	0.999701	Ddx55		ENSMUSG00000036513	-0.0628291	4.86526	0.676936	0.426004	0.995597	Commd2		ENSMUSG00000060467	0.205906	-1.26037	0.563145	0.466308	0.999883	Gm10080
ENSMUSG00000024774	-0.18817	0.663772	0.548657	0.472953	0.999701	Ankrd22		ENSMUSG00000043340	0.215789	-0.140405	0.67702	0.426029	0.995597	6530409C15Rik		ENSMUSG00000085208	0.0532767	6.58908	0.562452	0.46634	0.999883	Brip1os
ENSMUSG00000015568	0.0892577	8.09105	0.548544	0.472989	0.999701	Lpl		ENSMUSG00000029617	-0.0529112	6.10613	0.676839	0.426036	0.995597	Ccz1		ENSMUSG00000043572	-0.0832311	2.71214	0.562075	0.466487	0.999883	Pars2
ENSMUSG00000039164	0.0574628	3.21198	0.548437	0.473032	0.999701	Naif1		ENSMUSG00000076490	-0.194167	-0.171375	0.676916	0.426078	0.995597	Trbc1		ENSMUSG00000027014	0.0580617	5.17544	0.561867	0.466567	0.999883	Cwc22
ENSMUSG00000028965	-0.0906214	3.16583	0.548387	0.473051	0.999701	Tnfrsf9		ENSMUSG00000007594	0.194602	4.28561	0.676667	0.426094	0.995597	Hapln4		ENSMUSG00000031502	0.0603081	6.92622	0.561702	0.466632	0.999883	Col4a1
ENSMUSG00000003354	0.15322	1.50566	0.548216	0.473121	0.999701	Ccdc65		ENSMUSG00000002870	-0.14072	7.5722	0.676478	0.426157	0.995597	Mcm2		ENSMUSG00000071256	0.0703621	3.50316	0.561365	0.466763	0.999883	Zfp213
ENSMUSG00000006411	0.176969	2.13125	0.548198	0.473127	0.999701	Nectin4		ENSMUSG00000082226	-0.178019	-0.202435	0.676249	0.426299	0.995597	Gm715		ENSMUSG00000070544	0.0643575	7.63356	0.561323	0.466779	0.999883	Top1
ENSMUSG00000030123	-0.044305	8.11957	0.547981	0.473212	0.999701	Plxnd1		ENSMUSG00000030798	-0.102795	6.68707	0.675845	0.426367	0.995597	Cd37		ENSMUSG00000074215	-0.137528	0.487102	0.561234	0.466825	0.999883	Gm10643
ENSMUSG00000071419	0.342197	-1.39821	0.548489	0.473307	0.999701	Rps15-ps2		ENSMUSG00000114354	0.252825	-1.11423	0.676453	0.426484	0.995597	NA		ENSMUSG00000074677	0.158728	2.12436	0.560969	0.466918	0.999883	Sirpb1c
ENSMUSG00000096146	0.138995	1.81595	0.547386	0.473448	0.999701	Kcnj11		ENSMUSG00000030754	0.0429138	7.2949	0.675467	0.426494	0.995597	Copb1		ENSMUSG00000023345	0.0962044	4.67294	0.56064	0.467045	0.999883	Poc1a
ENSMUSG00000041697	-0.0271707	7.65704	0.547208	0.473517	0.999701	Cox6a1		ENSMUSG00000031010	0.132687	6.67354	0.675309	0.426546	0.995597	Usp9x		ENSMUSG00000050270	-0.115869	1.19771	0.560648	0.467046	0.999883	Tmem220
ENSMUSG00000021715	0.0402897	4.17588	0.54699	0.473603	0.999701	Cwc27		ENSMUSG00000025204	0.0650731	5.75407	0.674865	0.426695	0.995597	Ndufb8		ENSMUSG00000006457	0.351594	2.81415	0.560527	0.467089	0.999883	Actn3
ENSMUSG00000113294	0.205221	-0.167615	0.547063	0.47361	0.999701	NA		ENSMUSG00000055116	0.117496	5.86232	0.674708	0.426747	0.995597	Arntl		ENSMUSG00000073460	0.145092	-0.347182	0.560467	0.467153	0.999883	Pnldc1
ENSMUSG00000065126	-0.0832293	2.66065	0.546932	0.473627	0.999701	Snord104		ENSMUSG00000027613	-0.0456072	6.04036	0.674705	0.426748	0.995597	Eif6		ENSMUSG00000036853	-0.113619	4.55745	0.560306	0.467175	0.999883	Mcoln3
ENSMUSG00000032867	-0.0287293	7.10485	0.546895	0.473641	0.999701	Fbxw8		ENSMUSG00000108580	0.273874	-0.826691	0.675274	0.42678	0.995597	Gm44868		ENSMUSG00000060716	-0.0980686	3.211	0.559748	0.467392	0.999883	Plekhh1
ENSMUSG00000024387	-0.0286035	6.41326	0.546781	0.473686	0.999701	Csnk2b		ENSMUSG00000099950	0.144948	0.689537	0.674242	0.426915	0.995597	9130227L01Rik		ENSMUSG00000057637	0.100135	5.8329	0.559608	0.467447	0.999883	Prdm2
ENSMUSG00000095440	-0.0880864	2.73069	0.546763	0.473694	0.999701	Fignl2		ENSMUSG00000000811	-0.06153	3.97991	0.674161	0.42693	0.995597	Txnrd3		ENSMUSG00000112547	-0.185143	-0.956036	0.559791	0.467547	0.999883	NA
ENSMUSG00000026356	0.037076	6.60335	0.546715	0.473712	0.999701	Dars		ENSMUSG00000049764	-0.0652863	4.2308	0.674014	0.426979	0.995597	Zfp280b		ENSMUSG00000022217	-0.117836	3.45702	0.559344	0.46755	0.999883	Emc9
ENSMUSG00000032366	0.0440427	9.62377	0.546667	0.473731	0.999701	Tpm1		ENSMUSG00000004347	0.142075	2.98617	0.673995	0.426986	0.995597	Pde1c		ENSMUSG00000031556	-0.0503208	5.53935	0.559332	0.467554	0.999883	Tm2d2
ENSMUSG00000040554	0.199625	-1.1108	0.546934	0.473863	0.999701	Aipl1		ENSMUSG00000046139	0.0646371	5.26883	0.673619	0.427111	0.995597	Patl1		ENSMUSG00000023031	-0.137851	4.47847	0.55932	0.467559	0.999883	Cela1
ENSMUSG00000004347	-0.0751738	2.96016	0.546213	0.473911	0.999701	Pde1c		ENSMUSG00000024011	-0.1181	3.95905	0.67356	0.427131	0.995597	Pi16		ENSMUSG00000094335	0.143323	2.43694	0.559163	0.467621	0.999883	Igkv1-117
ENSMUSG00000014791	-0.0894193	2.97536	0.546181	0.473924	0.999701	Elmo3		ENSMUSG00000025470	-0.0710289	3.53046	0.67356	0.427131	0.995597	Zfp511		ENSMUSG00000070343	0.140676	2.43903	0.559142	0.467629	0.999883	Gm10288
ENSMUSG00000057982	0.0428942	4.53733	0.546069	0.473968	0.999701	Zfp809		ENSMUSG00000037263	-0.226579	-0.497093	0.673663	0.427212	0.995597	Aldh3b3		ENSMUSG00000037405	0.0628855	4.10702	0.558977	0.467693	0.999883	Icam1
ENSMUSG00000056383	-0.0469461	3.62622	0.545877	0.474044	0.999701	AI987944		ENSMUSG00000038205	0.0579718	4.01859	0.673282	0.427224	0.995597	Prkab2		ENSMUSG00000015316	-0.149417	2.99154	0.55895	0.467704	0.999883	Slamf1
ENSMUSG00000034832	0.0304856	6.14561	0.545746	0.474096	0.999701	Tet3		ENSMUSG00000022415	0.133657	5.78889	0.673257	0.427232	0.995597	Syngr1		ENSMUSG00000021477	-0.0449796	7.82427	0.558887	0.467727	0.999883	Ctsl
ENSMUSG00000029832	0.142485	2.38263	0.544921	0.474424	0.999701	Nfe2l3		ENSMUSG00000095115	0.0509315	6.69106	0.672752	0.427401	0.995597	Itpripl2		ENSMUSG00000033082	-0.133126	1.57009	0.558881	0.467733	0.999883	Clec1a
ENSMUSG00000005505	-0.0414753	4.54159	0.544864	0.474446	0.999701	Kbtbd4		ENSMUSG00000032560	0.0922668	6.29792	0.672659	0.427432	0.995597	Dnajc13		ENSMUSG00000028803	-0.0616015	5.51863	0.558632	0.467827	0.999883	Nipal3
ENSMUSG00000041986	0.153016	2.48826	0.544865	0.474446	0.999701	Elmod1		ENSMUSG00000101797	-0.3041	-0.831457	0.67317	0.427476	0.995597	Gm29266		ENSMUSG00000078249	0.156259	0.0322722	0.558553	0.467878	0.999883	Hmga1-rs1
ENSMUSG00000032329	0.0279706	6.30555	0.544735	0.474497	0.999701	Hmg20a		ENSMUSG00000020142	0.111318	3.79471	0.672485	0.427491	0.995597	Slc1a4		ENSMUSG00000024833	0.0787552	5.99908	0.558441	0.467902	0.999883	Pola2
ENSMUSG00000028271	0.035802	5.69334	0.544357	0.474647	0.999701	Gtf2b		ENSMUSG00000002825	-0.068243	3.29627	0.672475	0.427494	0.995597	Qtrt1		ENSMUSG00000028149	-0.047801	6.65118	0.557888	0.468118	0.999883	Rap1gds1
ENSMUSG00000046470	-0.0657074	4.53697	0.543896	0.47483	0.999701	Sox18		ENSMUSG00000085125	-0.243045	-1.11604	0.673311	0.427532	0.995597	Gm16070		ENSMUSG00000033632	0.0557956	3.65845	0.557866	0.468126	0.999883	AW554918
ENSMUSG00000005237	0.109292	2.90159	0.543839	0.474853	0.999701	Dnah2		ENSMUSG00000029513	-0.0952934	6.07187	0.67231	0.427549	0.995597	Prkab1		ENSMUSG00000030208	-0.0680744	6.66385	0.55781	0.468148	0.999883	Emp1
ENSMUSG00000042210	0.0300781	4.77439	0.543398	0.475028	0.999701	Abhd14a		ENSMUSG00000095385	-0.259983	-1.07906	0.673171	0.427568	0.995597	D630033O11Rik		ENSMUSG00000020198	0.0430575	6.81387	0.557504	0.468268	0.999883	Ap3d1
ENSMUSG00000032369	0.0659427	4.18338	0.543125	0.475137	0.999701	Plscr1		ENSMUSG00000003752	-0.0644045	3.3734	0.671879	0.427694	0.995597	Itpkc		ENSMUSG00000034544	-0.0462671	5.1346	0.557087	0.468431	0.999883	Rsrc1
ENSMUSG00000033128	-0.0287628	6.12234	0.543044	0.475168	0.999701	Gga1		ENSMUSG00000024104	0.0411178	6.09529	0.671816	0.427714	0.995597	Fam21		ENSMUSG00000024993	-0.0417781	5.05553	0.556847	0.468525	0.999883	Fam45a
ENSMUSG00000033147	-0.0486359	3.84734	0.54287	0.475238	0.999701	Slc22a15		ENSMUSG00000112375	-0.146317	0.272826	0.671633	0.4278	0.995597	NA		ENSMUSG00000058287	-0.165938	-0.610753	0.55705	0.468526	0.999883	Gm12253
ENSMUSG00000053821	-0.103698	1.32477	0.542596	0.47535	0.999701	Gm9922		ENSMUSG00000117284	-0.0648528	4.19473	0.671013	0.427984	0.995597	NA		ENSMUSG00000032193	-0.0964775	4.69725	0.556683	0.468589	0.999883	Ldlr
ENSMUSG00000039577	0.0854324	2.50743	0.542468	0.475399	0.999701	Nphp4		ENSMUSG00000022855	-0.0572763	6.46159	0.670676	0.428097	0.995597	Senp2		ENSMUSG00000098090	-0.0824908	2.95262	0.556602	0.468621	0.999883	2700099C18Rik
ENSMUSG00000094686	0.559919	0.680318	0.542468	0.47541	0.999701	Ccl21a		ENSMUSG00000009863	0.0532339	6.81919	0.669962	0.428337	0.995597	Sdhb		ENSMUSG00000028517	-0.0878576	6.79879	0.556576	0.468631	0.999883	Plpp3
ENSMUSG00000043300	0.0351147	4.99179	0.542319	0.475457	0.999701	B3galnt1		ENSMUSG00000041238	-0.092984	5.55129	0.669867	0.428368	0.995597	Rbbp8		ENSMUSG00000017686	-0.0373969	5.7101	0.556452	0.468679	0.999883	Rhot1
ENSMUSG00000109108	0.169618	-0.683657	0.542215	0.475595	0.999701	NA		ENSMUSG00000022034	-0.146919	5.671	0.669797	0.428392	0.995597	Esco2		ENSMUSG00000044573	-0.0776049	7.16951	0.556219	0.468771	0.999883	Acp1
ENSMUSG00000006931	-0.0431409	7.25844	0.541754	0.475682	0.999701	P3h4		ENSMUSG00000030108	0.223587	3.78963	0.669287	0.428564	0.995597	Slc6a13		ENSMUSG00000002455	0.0483466	5.89251	0.556052	0.468836	0.999883	Prpf6
ENSMUSG00000032777	-0.0524239	6.6617	0.541445	0.475806	0.999701	Gtf3c1		ENSMUSG00000038500	0.0618628	3.95257	0.669219	0.428587	0.995597	Prr3		ENSMUSG00000004771	-0.0492481	6.79633	0.555827	0.468924	0.999883	Rab11a
ENSMUSG00000020781	0.057185	3.49759	0.541321	0.475855	0.999701	Tsen54		ENSMUSG00000071037	0.0680839	2.94341	0.669107	0.428625	0.995597	Camkmt		ENSMUSG00000092060	0.10633	2.10695	0.555717	0.468968	0.999883	Bend4
ENSMUSG00000057657	-0.175384	-0.426366	0.541403	0.475874	0.999701	Rps18-ps3		ENSMUSG00000025145	-0.0545806	4.62074	0.669005	0.428658	0.995597	Lrrc45		ENSMUSG00000086765	0.208609	0.866993	0.555369	0.46911	0.999883	Gm11827
ENSMUSG00000040524	0.0407041	5.93051	0.541241	0.475887	0.999701	Zfp609		ENSMUSG00000020811	0.18261	3.31189	0.668977	0.428668	0.995597	Wscd1		ENSMUSG00000118506	0.144124	0.543409	0.555286	0.469146	0.999883	NA
ENSMUSG00000024044	0.0651022	6.37651	0.541202	0.475902	0.999701	Epb41l3		ENSMUSG00000037725	-0.125617	5.18013	0.668939	0.42868	0.995597	Ckap2		ENSMUSG00000002814	0.0634018	3.83144	0.555079	0.469218	0.999883	Top3a
ENSMUSG00000040481	0.0338848	6.74258	0.541155	0.475921	0.999701	Bptf		ENSMUSG00000061751	-0.0654356	5.70065	0.66866	0.428774	0.995597	Kalrn		ENSMUSG00000006219	0.0624892	4.45224	0.554905	0.469286	0.999883	Fblim1
ENSMUSG00000085260	0.203466	-0.727802	0.541419	0.475924	0.999701	Med9os		ENSMUSG00000028199	0.0816925	3.67914	0.668636	0.428783	0.995597	Cryz		ENSMUSG00000029571	-0.0745893	6.76794	0.554794	0.469329	0.999883	Tmem106b
ENSMUSG00000117478	-0.232859	-1.39068	0.541765	0.475986	0.999701	NA		ENSMUSG00000046160	0.209277	3.28064	0.668421	0.428855	0.995597	Olig1		ENSMUSG00000027997	-0.061113	4.75031	0.55478	0.469335	0.999883	Casp6
ENSMUSG00000059921	-0.0525458	5.01519	0.540963	0.475998	0.999701	Unc5c		ENSMUSG00000037613	-0.0816019	2.83619	0.668422	0.428855	0.995597	Tnfrsf23		ENSMUSG00000025937	-0.0665297	4.66269	0.554693	0.469369	0.999883	Lactb2
ENSMUSG00000027889	-0.0502881	5.92845	0.540917	0.476016	0.999701	Ampd2		ENSMUSG00000067149	-0.286805	0.854453	0.668077	0.42898	0.995597	Jchain		ENSMUSG00000042363	-0.0693212	5.88554	0.554633	0.469392	0.999883	Lgalsl
ENSMUSG00000020232	-0.0402565	5.6752	0.540704	0.476101	0.999701	Hmg20b		ENSMUSG00000043733	-0.05294	7.53674	0.667953	0.429012	0.995597	Ptpn11		ENSMUSG00000041143	0.0576394	4.07907	0.554618	0.469398	0.999883	Tmco4
ENSMUSG00000083033	-0.17203	-0.976311	0.540714	0.476294	0.999701	Gm9083		ENSMUSG00000055480	0.107835	1.46409	0.66765	0.429119	0.995597	Zfp458		ENSMUSG00000025793	0.0488376	5.70239	0.554523	0.469436	0.999883	Hgs
ENSMUSG00000034226	0.224464	0.775695	0.540003	0.476388	0.999701	Rhov		ENSMUSG00000042817	-0.0807297	3.15395	0.667585	0.429137	0.995597	Flt3		ENSMUSG00000024835	0.0656071	6.86206	0.554453	0.469463	0.999883	Coro1b
ENSMUSG00000031980	-0.111969	4.02932	0.539977	0.476391	0.999701	Agt		ENSMUSG00000043993	-0.257636	0.551726	0.667577	0.429154	0.995597	2900052L18Rik		ENSMUSG00000078789	0.0904597	2.65999	0.554254	0.469542	0.999883	Dph1
ENSMUSG00000024048	0.130089	0.139222	0.54	0.476401	0.999701	Myl12a		ENSMUSG00000104116	0.246274	-1.07821	0.668328	0.429192	0.995597	Gm37296		ENSMUSG00000054072	-0.266567	4.06706	0.553712	0.469754	0.999883	Iigp1
ENSMUSG00000112198	-0.256729	-0.77035	0.540219	0.476404	0.999701	NA		ENSMUSG00000028626	-0.123711	7.95761	0.667312	0.429228	0.995597	Col9a2		ENSMUSG00000021037	0.0516016	7.11146	0.553648	0.46978	0.999883	Ahsa1
ENSMUSG00000030824	-0.0296947	8.35524	0.539899	0.476423	0.999701	Nucb1		ENSMUSG00000029392	0.0784404	4.95184	0.667299	0.429233	0.995597	Rilpl1		ENSMUSG00000059013	0.0770498	5.33526	0.553571	0.46981	0.999883	Sh2d3c
ENSMUSG00000042978	0.0413361	6.21788	0.539462	0.476597	0.999701	Sbk1		ENSMUSG00000036411	-0.080882	4.25345	0.667161	0.429279	0.995597	9530077C05Rik		ENSMUSG00000050222	-0.0983619	1.73166	0.553522	0.469831	0.999883	Il17d
ENSMUSG00000046032	-0.0237296	5.86873	0.539455	0.4766	0.999701	Snx12		ENSMUSG00000015647	-0.127684	4.75988	0.667037	0.429321	0.995597	Lama5		ENSMUSG00000027663	-0.0790785	4.38915	0.553448	0.469858	0.999883	Zmat3
ENSMUSG00000024955	0.0482036	5.06722	0.539409	0.476618	0.999701	Esrra		ENSMUSG00000092116	-0.216414	-0.67203	0.667462	0.429333	0.995597	Gm10320		ENSMUSG00000021994	-0.11547	5.62217	0.553288	0.469921	0.999883	Wnt5a
ENSMUSG00000037622	-0.0405908	5.78881	0.539149	0.476723	0.999701	Wdtc1		ENSMUSG00000027770	0.0417896	6.33707	0.666472	0.429511	0.995597	Dhx36		ENSMUSG00000053746	0.108574	1.07781	0.553298	0.469922	0.999883	Ptrh1
ENSMUSG00000021765	-0.0587464	4.57621	0.53912	0.476734	0.999701	Fst		ENSMUSG00000025702	-0.115054	7.39766	0.666472	0.429511	0.995597	2008-03-01		ENSMUSG00000097806	-0.213962	-1.34481	0.553611	0.470027	0.999883	Gm6556
ENSMUSG00000028127	-0.0404882	6.67494	0.539069	0.476755	0.999701	Abcd3		ENSMUSG00000071647	-0.0386989	5.70719	0.666407	0.429533	0.995597	Eml3		ENSMUSG00000042055	0.0516632	5.20265	0.552435	0.470256	0.999883	Wdr11
ENSMUSG00000020635	0.121524	3.69266	0.53884	0.476847	0.999701	Fkbp1b		ENSMUSG00000096957	0.232934	-0.269814	0.666389	0.429609	0.995597	E230013L22Rik		ENSMUSG00000021055	-0.241216	-1.25936	0.552712	0.470354	0.999883	Esr2
ENSMUSG00000025747	0.0513991	4.98903	0.538629	0.476931	0.999701	Tyms		ENSMUSG00000024740	-0.0474436	8.44295	0.666159	0.429617	0.995597	Ddb1		ENSMUSG00000029203	0.0501998	6.46061	0.552158	0.470366	0.999883	Ube2k
ENSMUSG00000033257	0.030884	5.38206	0.538558	0.476959	0.999701	Ttll4		ENSMUSG00000035215	-0.0656096	4.55038	0.666049	0.429654	0.995597	Lsm7		ENSMUSG00000040350	-0.0966059	1.96593	0.552091	0.470394	0.999883	Trim7
ENSMUSG00000005893	0.0271629	6.54896	0.53845	0.477002	0.999701	Nr2c2		ENSMUSG00000021981	0.117263	6.32196	0.66595	0.429688	0.995597	Cab39l		ENSMUSG00000049521	-0.0728099	5.25372	0.552072	0.4704	0.999883	Cdc42ep1
ENSMUSG00000024780	0.0285826	5.87571	0.538397	0.477024	0.999701	Cdc37l1		ENSMUSG00000111662	-0.185255	-0.121098	0.665702	0.429827	0.995597	NA		ENSMUSG00000024713	0.0913181	4.35223	0.551915	0.470462	0.999883	Pcsk5
ENSMUSG00000092021	0.246779	-0.84481	0.538649	0.477055	0.999701	Gbp11		ENSMUSG00000040048	-0.0467107	6.55399	0.665387	0.429878	0.995597	Ndufb10		ENSMUSG00000031495	-0.179235	-0.198299	0.551651	0.470604	0.999883	Cd209d
ENSMUSG00000084786	-0.0197386	6.44233	0.537968	0.477196	0.999701	Ubl5		ENSMUSG00000029992	0.0442994	6.07896	0.665256	0.429922	0.995597	Gfpt1		ENSMUSG00000118443	-0.313302	-0.410127	0.551563	0.470656	0.999883	NA
ENSMUSG00000024664	-0.0314228	6.44639	0.53783	0.477251	0.999701	Fads3		ENSMUSG00000051111	0.200231	3.7418	0.664918	0.430037	0.995597	Sv2c		ENSMUSG00000005886	0.105669	6.13817	0.551376	0.470674	0.999883	Ncoa2
ENSMUSG00000024180	0.0600985	3.81035	0.537622	0.477335	0.999701	Tmem8		ENSMUSG00000084968	0.16938	0.666941	0.66464	0.430143	0.995597	Gm12743		ENSMUSG00000067928	-0.0842024	3.94936	0.551118	0.470776	0.999883	Zfp760
ENSMUSG00000038540	-0.126027	0.683365	0.537607	0.477348	0.999701	Tmc3		ENSMUSG00000039196	-0.202375	1.15494	0.664459	0.430198	0.995597	Orm1		ENSMUSG00000006678	0.0605487	6.27565	0.551083	0.470789	0.999883	Pola1
ENSMUSG00000032965	-0.0410797	5.67577	0.537421	0.477415	0.999701	Ift57		ENSMUSG00000064317	-0.248809	-1.04623	0.665188	0.43024	0.995597	Gm10146		ENSMUSG00000114784	0.225075	-0.768671	0.551326	0.470793	0.999883	NA
ENSMUSG00000023904	0.0301384	5.83552	0.537375	0.477433	0.999701	Hcfc1r1		ENSMUSG00000039202	0.113589	6.23725	0.664215	0.430274	0.995597	Abhd2		ENSMUSG00000021303	0.156797	1.54424	0.550982	0.470832	0.999883	Gng4
ENSMUSG00000072945	0.16033	-0.370154	0.537319	0.477503	0.999701	Ripply1		ENSMUSG00000059119	-0.0498543	7.41696	0.664197	0.43028	0.995597	Nap1l4		ENSMUSG00000033499	0.0661127	7.16355	0.550893	0.470865	0.999883	Larp4b
ENSMUSG00000037104	0.0477243	5.59023	0.537124	0.477534	0.999701	Socs5		ENSMUSG00000024347	0.330051	2.77454	0.664184	0.430285	0.995597	Psd2		ENSMUSG00000086096	-0.217563	-0.433348	0.550965	0.470894	0.999883	Gm12688
ENSMUSG00000041075	-0.0465988	6.70668	0.536902	0.477623	0.999701	Fzd7		ENSMUSG00000117959	-0.113646	0.718366	0.663633	0.430483	0.995597	NA		ENSMUSG00000019768	0.0856448	3.80988	0.55039	0.471063	0.999883	Esr1
ENSMUSG00000085655	-0.127281	0.783671	0.536907	0.477628	0.999701	Gm15952		ENSMUSG00000050493	-0.0935593	2.88262	0.663531	0.430506	0.995597	Fam167b		ENSMUSG00000063652	0.12062	1.95467	0.550375	0.471071	0.999883	Slc22a21
ENSMUSG00000114532	0.342891	-1.63766	0.537179	0.477735	0.999701	NA		ENSMUSG00000071359	-0.0402051	5.3767	0.663435	0.430538	0.995597	Tbpl1		ENSMUSG00000031224	-0.135068	0.323686	0.550343	0.471095	0.999883	Magee2
ENSMUSG00000028360	-0.127227	1.13083	0.536208	0.477906	0.999701	Slc44a5		ENSMUSG00000048503	0.125796	2.1375	0.66341	0.430548	0.995597	Tmem136		ENSMUSG00000107092	0.145711	0.695125	0.550246	0.471127	0.999883	Gm7993
ENSMUSG00000091191	-0.214039	-1.29456	0.536893	0.477916	0.999701	Gm17334		ENSMUSG00000026727	-0.0513462	6.46847	0.663384	0.430555	0.995597	Rsu1		ENSMUSG00000071302	-0.0658612	3.87627	0.550082	0.471185	0.999883	2610044O15Rik8
ENSMUSG00000041164	-0.0324707	6.63364	0.536078	0.477954	0.999701	Zmiz2		ENSMUSG00000031937	0.190849	0.891718	0.66339	0.430563	0.995597	Vstm5		ENSMUSG00000039652	-0.0729436	4.22504	0.549985	0.471223	0.999883	Cpeb3
ENSMUSG00000058569	-0.0370171	7.91861	0.535759	0.478082	0.999701	Tmed9		ENSMUSG00000058013	0.0433826	7.53558	0.663202	0.430617	0.995597	2011-09-01		ENSMUSG00000068205	-0.0745338	2.87887	0.549784	0.471303	0.999883	Macrod2
ENSMUSG00000057244	-0.135327	-0.661545	0.535969	0.478082	0.999701	Gm6139		ENSMUSG00000021811	-0.0767717	7.05645	0.662844	0.430738	0.995597	Dnajc9		ENSMUSG00000008090	0.0644994	5.33497	0.549746	0.471317	0.999883	Fgfrl1
ENSMUSG00000020182	0.0995291	1.7954	0.53552	0.47818	0.999701	Ddc		ENSMUSG00000062352	-0.0510827	4.88427	0.662714	0.430782	0.995597	Itgb1bp1		ENSMUSG00000026321	0.0727515	2.79854	0.549659	0.471352	0.999883	Tnfrsf11a
ENSMUSG00000004771	-0.0268833	6.87033	0.535323	0.478258	0.999701	Rab11a		ENSMUSG00000097748	0.236574	-0.658907	0.662965	0.430867	0.995597	Gm26533		ENSMUSG00000014313	-0.0836402	7.46662	0.549629	0.471364	0.999883	Cox6c
ENSMUSG00000048368	0.0557035	7.90703	0.534547	0.47857	0.999701	Omd		ENSMUSG00000042408	0.0810538	3.28921	0.662445	0.430874	0.995597	Zmym6		ENSMUSG00000078763	0.104783	4.97582	0.549624	0.471366	0.999883	Slfn1
ENSMUSG00000050390	-0.0530325	6.21564	0.534521	0.47858	0.999701	C77080		ENSMUSG00000103995	-0.244736	-0.787033	0.662998	0.430877	0.995597	5730488B01Rik		ENSMUSG00000047731	0.0616596	6.41199	0.549264	0.471508	0.999883	Wbp1l
ENSMUSG00000005951	-0.0697506	3.06219	0.534443	0.478612	0.999701	Shpk		ENSMUSG00000065591	-0.218633	-0.839476	0.662983	0.430903	0.995597	Gm22753		ENSMUSG00000007458	0.0383301	7.77429	0.549059	0.471589	0.999883	M6pr
ENSMUSG00000026880	0.0483223	5.23911	0.534239	0.478694	0.999701	Stom		ENSMUSG00000025665	0.185824	1.54692	0.662324	0.430919	0.995597	Rps6ka6		ENSMUSG00000036644	-0.0412431	6.69237	0.548907	0.471649	0.999883	Tbc1d9b
ENSMUSG00000033799	0.0392964	5.55622	0.534082	0.478757	0.999701	Fam208b		ENSMUSG00000006638	0.112448	1.4665	0.662235	0.430949	0.995597	Abhd1		ENSMUSG00000028532	-0.0610015	4.44263	0.548453	0.471829	0.999883	Cachd1
ENSMUSG00000070699	-0.0513656	3.47656	0.533973	0.478801	0.999701	Sars2		ENSMUSG00000040009	-0.0752343	3.64695	0.662061	0.431004	0.995597	Gnaz		ENSMUSG00000024990	0.0848049	4.41348	0.548232	0.471917	0.999883	Rbp4
ENSMUSG00000023909	-0.0409101	4.6214	0.53394	0.478815	0.999701	Paqr4		ENSMUSG00000030031	-0.115995	2.67437	0.661952	0.431042	0.995597	Kbtbd8		ENSMUSG00000056962	0.0851137	4.90137	0.548019	0.472001	0.999883	Jmjd6
ENSMUSG00000044792	-0.0283463	6.06964	0.533932	0.478818	0.999701	Isca1		ENSMUSG00000023571	-0.107897	5.89705	0.661602	0.43116	0.995597	Fam132a		ENSMUSG00000022860	0.470375	-0.882353	0.54833	0.472018	0.999883	Chodl
ENSMUSG00000039057	0.171522	2.64953	0.533927	0.478821	0.999701	Myo16		ENSMUSG00000085564	0.416601	-0.71703	0.662082	0.431191	0.995597	Gm12198		ENSMUSG00000024387	0.0572442	6.55336	0.547858	0.472065	0.999883	Csnk2b
ENSMUSG00000054555	-0.0531377	7.29154	0.533779	0.47888	0.999701	Adam12		ENSMUSG00000032218	-0.122243	7.24273	0.661506	0.431192	0.995597	Ccnb2		ENSMUSG00000047368	-0.0522631	5.39897	0.547725	0.472118	0.999883	Abhd17b
ENSMUSG00000027012	0.0326248	7.24967	0.533693	0.478914	0.999701	Dync1i2		ENSMUSG00000046589	-0.186157	1.2101	0.661469	0.431212	0.995597	Lrrc8e		ENSMUSG00000104763	-0.0978067	3.85767	0.547665	0.472142	0.999883	9830132P13Rik
ENSMUSG00000061410	0.0312878	7.10379	0.533624	0.478942	0.999701	Zcchc14		ENSMUSG00000028455	-0.0552347	5.68991	0.661425	0.43122	0.995597	Stoml2		ENSMUSG00000034471	0.0481085	5.21847	0.54707	0.472377	0.999883	Caskin2
ENSMUSG00000020482	0.0511185	5.03184	0.533501	0.478991	0.999701	Ccdc117		ENSMUSG00000032757	0.0554537	5.65347	0.661239	0.431283	0.995597	Bet1		ENSMUSG00000039997	0.100552	5.53443	0.546634	0.47255	0.999883	Ifi203
ENSMUSG00000020349	-0.0244012	8.44126	0.533432	0.479019	0.999701	Ppp2ca		ENSMUSG00000039783	-0.117962	2.95218	0.661087	0.431335	0.995597	Kmo		ENSMUSG00000029591	0.0891606	4.00545	0.546529	0.472592	0.999883	Ung
ENSMUSG00000058835	-0.0257624	6.81842	0.533212	0.479108	0.999701	Abi1		ENSMUSG00000025064	0.292439	-0.633218	0.661511	0.431346	0.995597	Col17a1		ENSMUSG00000037720	-0.052522	6.86429	0.546418	0.472636	0.999883	Tmem33
ENSMUSG00000029554	-0.0358866	5.05229	0.533204	0.479111	0.999701	Mad1l1		ENSMUSG00000108617	0.207468	-0.361299	0.661182	0.43139	0.995597	Gm31749		ENSMUSG00000029234	0.0442692	6.18863	0.546076	0.472772	0.999883	Tmem165
ENSMUSG00000016262	-0.0619875	5.79816	0.532907	0.479231	0.999701	Sertad4		ENSMUSG00000000673	0.11158	2.14901	0.660553	0.431518	0.995597	Haao		ENSMUSG00000037570	0.0663253	5.97855	0.546074	0.472773	0.999883	Mcrs1
ENSMUSG00000024013	0.0674483	2.54778	0.532862	0.47925	0.999701	Fgd2		ENSMUSG00000035890	-0.0521596	5.2529	0.660374	0.431577	0.995597	Rnf126		ENSMUSG00000045624	0.0536461	4.974	0.545837	0.472867	0.999883	Esf1
ENSMUSG00000032381	-0.0455066	6.01107	0.532826	0.479264	0.999701	Fam96a		ENSMUSG00000038668	0.0802041	6.09951	0.66001	0.4317	0.995597	Lpar1		ENSMUSG00000018697	0.0561843	4.4587	0.545753	0.4729	0.999883	Aatf
ENSMUSG00000042042	0.0287592	5.93854	0.532769	0.479287	0.999701	Csgalnact2		ENSMUSG00000001946	-0.0577428	4.99052	0.659705	0.431804	0.995597	Esam		ENSMUSG00000118669	0.0524882	4.69038	0.545739	0.472906	0.999883	NA
ENSMUSG00000024330	-0.0706129	11.3152	0.532502	0.479395	0.999701	Col11a2		ENSMUSG00000028572	0.0771298	3.77755	0.659641	0.431827	0.995597	Hook1		ENSMUSG00000039990	0.0600232	5.17048	0.545624	0.472952	0.999883	Edrf1
ENSMUSG00000021981	0.10763	5.88226	0.532368	0.479449	0.999701	Cab39l		ENSMUSG00000035125	0.0803898	3.36608	0.659616	0.431835	0.995597	Gcfc2		ENSMUSG00000045942	-0.224008	-1.1535	0.54603	0.47296	0.999883	BC049762
ENSMUSG00000030103	0.0450552	6.15898	0.532329	0.479464	0.999701	Bhlhe40		ENSMUSG00000029762	0.131618	1.8988	0.659549	0.43186	0.995597	Akr1b8		ENSMUSG00000024511	-0.113095	5.47892	0.545349	0.473061	0.999883	Rab27b
ENSMUSG00000031450	-0.195575	-0.392778	0.532456	0.479482	0.999701	Grk1		ENSMUSG00000071655	-0.0508633	6.66285	0.65954	0.431861	0.995597	Ubxn1		ENSMUSG00000022111	-0.0883294	4.81731	0.545332	0.473068	0.999883	Uchl3
ENSMUSG00000041328	0.048126	5.58257	0.53227	0.479489	0.999701	Pcf11		ENSMUSG00000028470	-0.0708081	3.97151	0.659507	0.431872	0.995597	Hint2		ENSMUSG00000053553	0.123696	3.74687	0.54505	0.47318	0.999883	3110082I17Rik
ENSMUSG00000035551	-0.251081	0.440636	0.532276	0.479497	0.999701	Igfbpl1		ENSMUSG00000039205	-0.0504227	5.42979	0.659352	0.431925	0.995597	Ciz1		ENSMUSG00000013236	0.0628078	7.2791	0.54501	0.473196	0.999883	Ptprs
ENSMUSG00000032624	-0.0332462	6.83171	0.531984	0.479604	0.999701	Eml4		ENSMUSG00000026072	-0.0857242	3.9	0.659351	0.431925	0.995597	Il1r1		ENSMUSG00000021322	0.0761708	4.1588	0.544873	0.47325	0.999883	Aoah
ENSMUSG00000022371	-0.0388241	7.87864	0.531647	0.47974	0.999701	Col14a1		ENSMUSG00000020894	0.118224	6.51151	0.65932	0.431935	0.995597	Vamp2		ENSMUSG00000079694	0.196248	0.232139	0.544813	0.473291	0.999883	Gm14862
ENSMUSG00000020377	-0.0763447	1.74395	0.531237	0.479908	0.999701	Ltc4s		ENSMUSG00000105263	0.308189	0.757776	0.659197	0.431991	0.995597	Gm42427		ENSMUSG00000032288	0.0948365	5.5611	0.544696	0.473321	0.999883	Imp3
ENSMUSG00000074576	-0.0577826	2.77775	0.531076	0.479972	0.999701	Mocs3		ENSMUSG00000053929	-0.0426475	6.68294	0.658913	0.432074	0.995597	Cyhr1		ENSMUSG00000026279	0.0574316	4.50874	0.54455	0.473379	0.999883	Thap4
ENSMUSG00000028603	-0.0751621	2.35005	0.530868	0.480057	0.999701	Scp2		ENSMUSG00000024084	0.105089	3.66612	0.658592	0.432184	0.995597	Qpct		ENSMUSG00000026870	-0.140998	2.0223	0.544473	0.473411	0.999883	Cutal
ENSMUSG00000022136	-0.0351548	7.56769	0.530606	0.480162	0.999701	Dnajc3		ENSMUSG00000038119	0.0942104	5.73699	0.658429	0.432239	0.995597	Cdon		ENSMUSG00000032386	0.0508223	5.38349	0.544344	0.473461	0.999883	Trip4
ENSMUSG00000029104	0.0579164	5.14894	0.530506	0.480202	0.999701	Htt		ENSMUSG00000046062	-0.0796369	7.60275	0.658359	0.432263	0.995597	Ppp1r15b		ENSMUSG00000106617	0.111275	0.848977	0.544347	0.473466	0.999883	Gm36266
ENSMUSG00000053825	0.107824	5.64557	0.530374	0.480256	0.999701	Ppfia2		ENSMUSG00000029199	-0.0601214	5.01743	0.658337	0.43227	0.995597	Lias		ENSMUSG00000015597	-0.0729399	4.42608	0.543853	0.473657	0.999883	Zfp318
ENSMUSG00000043998	0.0244578	6.74529	0.530349	0.480266	0.999701	Mgat2		ENSMUSG00000022124	-0.0527812	6.52032	0.658177	0.432325	0.995597	Fbxl3		ENSMUSG00000038718	-0.0567808	4.29873	0.543793	0.473681	0.999883	Pbx3
ENSMUSG00000044991	0.0717862	2.55471	0.530024	0.480398	0.999701	1110034G24Rik		ENSMUSG00000042032	-0.0414304	6.71148	0.658131	0.43234	0.995597	Mat2b		ENSMUSG00000048440	0.0645185	3.40862	0.543429	0.473826	0.999883	Cyp4f16
ENSMUSG00000118125	0.126667	0.664708	0.530031	0.480403	0.999701	NA		ENSMUSG00000063524	-0.0414959	8.33771	0.657724	0.432479	0.995597	Eno1		ENSMUSG00000061130	-0.0495452	6.59161	0.543424	0.473828	0.999883	Ppm1b
ENSMUSG00000034789	-0.0504091	4.882	0.529495	0.480612	0.999701	Rab24		ENSMUSG00000076534	0.251152	-0.203756	0.657427	0.432653	0.995597	Igkv12-89		ENSMUSG00000074461	-0.242796	-1.26684	0.543845	0.473897	0.999883	Gm10699
ENSMUSG00000029168	0.21364	3.72356	0.529493	0.480613	0.999701	Dpysl5		ENSMUSG00000001827	0.840285	2.84124	0.65713	0.432683	0.995597	Folr1		ENSMUSG00000026421	-0.0586302	7.6363	0.543057	0.473974	0.999883	Csrp1
ENSMUSG00000025762	-0.0493901	3.95473	0.529273	0.480702	0.999701	Larp1b		ENSMUSG00000066687	-0.27693	2.53997	0.656972	0.432737	0.995597	Zbtb16		ENSMUSG00000086061	-0.139582	0.246327	0.54309	0.473976	0.999883	Gm13075
ENSMUSG00000052013	-0.0516818	3.47725	0.529101	0.480772	0.999701	Btla		ENSMUSG00000004473	0.0789386	6.59376	0.656948	0.432744	0.995597	Clec11a		ENSMUSG00000095737	-0.312462	-1.09747	0.543506	0.473993	0.999883	Igkv11-125
ENSMUSG00000080904	-0.0725584	1.24388	0.529062	0.480791	0.999701	Gm11966		ENSMUSG00000022389	0.0681398	6.58161	0.656584	0.432868	0.995597	Tef		ENSMUSG00000102336	0.206166	-0.245421	0.54309	0.473994	0.999883	Gm37233
ENSMUSG00000024948	-0.0490155	4.51072	0.528944	0.480836	0.999701	Map4k2		ENSMUSG00000000171	-0.0420866	7.27483	0.656551	0.43288	0.995597	Sdhd		ENSMUSG00000026121	-0.0623338	4.00275	0.542905	0.474035	0.999883	Sema4c
ENSMUSG00000046020	0.0237685	6.25274	0.528925	0.480843	0.999701	Pofut1		ENSMUSG00000073755	0.0963833	4.58641	0.656448	0.432915	0.995597	5730409E04Rik		ENSMUSG00000007850	0.057793	8.20401	0.542801	0.474076	0.999883	Hnrnph1
ENSMUSG00000038756	0.235025	-0.808663	0.529194	0.480858	0.999701	Ttll6		ENSMUSG00000023992	0.0720615	3.13435	0.655961	0.433082	0.995597	Trem2		ENSMUSG00000026004	0.0764699	5.07675	0.54267	0.474129	0.999883	Kansl1l
ENSMUSG00000039058	-0.0549078	4.44383	0.528884	0.48086	0.999701	Ak5		ENSMUSG00000024013	-0.0889031	3.55114	0.65573	0.433161	0.995597	Fgd2		ENSMUSG00000021794	0.040191	7.30774	0.542484	0.474203	0.999883	Glud1
ENSMUSG00000027376	-0.168632	3.73775	0.528757	0.480912	0.999701	Prom2		ENSMUSG00000030062	-0.0423933	7.82029	0.65558	0.433212	0.995597	Rpn1		ENSMUSG00000022571	0.0971724	4.46123	0.542463	0.474211	0.999883	Pycrl
ENSMUSG00000084883	-0.055305	4.71354	0.528454	0.481035	0.999701	Ccdc85c		ENSMUSG00000066152	-0.0454693	5.10306	0.655474	0.433248	0.995597	Slc31a2		ENSMUSG00000042489	0.0886952	6.18849	0.542415	0.474231	0.999883	Clspn
ENSMUSG00000029913	0.0371408	4.28666	0.528454	0.481035	0.999701	Prdm5		ENSMUSG00000049124	-0.125884	0.805592	0.655442	0.433269	0.995597	Gm8186		ENSMUSG00000053063	0.0705922	7.09209	0.542183	0.474323	0.999883	Clec12a
ENSMUSG00000109127	-0.251221	-0.609897	0.528527	0.481082	0.999701	NA		ENSMUSG00000024295	0.189449	0.0213517	0.655498	0.433277	0.995597	Cyp4f41-ps		ENSMUSG00000024206	0.0889923	5.39561	0.542179	0.474325	0.999883	Rfx2
ENSMUSG00000015944	0.0359414	5.3445	0.527952	0.481239	0.999701	Gatsl2		ENSMUSG00000111895	-0.250581	1.14729	0.655388	0.433284	0.995597	Gm47252		ENSMUSG00000026753	0.0436603	6.62879	0.542169	0.474329	0.999883	Ppp6c
ENSMUSG00000032449	0.0432664	6.54628	0.527937	0.481245	0.999701	Slc25a36		ENSMUSG00000035476	-0.126696	5.15668	0.655286	0.433312	0.995597	Tab3		ENSMUSG00000113948	-0.17122	1.01177	0.542139	0.474346	0.999883	NA
ENSMUSG00000028024	-0.119993	6.92743	0.527553	0.481401	0.999701	Enpep		ENSMUSG00000039166	0.0709061	4.41767	0.655118	0.43337	0.995597	Akap7		ENSMUSG00000069972	0.150097	3.69036	0.542008	0.474393	0.999883	Rps13-ps2
ENSMUSG00000027367	-0.0292107	6.63125	0.527445	0.481445	0.999701	Stard7		ENSMUSG00000029422	0.0464291	6.38536	0.654576	0.433555	0.995597	Rsrc2		ENSMUSG00000039270	-0.118922	6.87973	0.54198	0.474404	0.999883	Megf9
ENSMUSG00000028139	0.205201	-0.031489	0.527489	0.481453	0.999701	Riiad1		ENSMUSG00000057572	-0.0585354	4.5546	0.654537	0.433569	0.995597	Zbtb8os		ENSMUSG00000008658	-0.176324	2.53315	0.541695	0.474519	0.999883	Rbfox1
ENSMUSG00000068335	-0.0434284	4.7172	0.526695	0.481751	0.999701	Dok1		ENSMUSG00000086638	-0.144995	-0.358861	0.654698	0.433591	0.995597	4930405A21Rik		ENSMUSG00000089889	-0.19726	-0.0573748	0.54174	0.474525	0.999883	0610040B10Rik
ENSMUSG00000026319	0.0491232	5.15486	0.526662	0.481764	0.999701	2310035C23Rik		ENSMUSG00000029752	-0.14926	6.31444	0.654383	0.433621	0.995597	Asns		ENSMUSG00000085355	0.142207	-0.0786194	0.541514	0.474616	0.999883	3010003L21Rik
ENSMUSG00000026278	-0.0524124	4.2479	0.526642	0.481772	0.999701	Bok		ENSMUSG00000020865	-0.117374	3.0796	0.653692	0.433859	0.995597	Abcc3		ENSMUSG00000037965	0.0677307	5.88855	0.541414	0.47463	0.999883	Zc3h7a
ENSMUSG00000014859	-0.0449866	5.42158	0.52652	0.481822	0.999701	E2f4		ENSMUSG00000074652	0.176823	0.336538	0.653703	0.433878	0.995597	Myh7b		ENSMUSG00000117634	0.155289	0.451577	0.5411	0.474766	0.999883	NA
ENSMUSG00000041219	0.0421655	4.78384	0.526386	0.481876	0.999701	Arhgap11a		ENSMUSG00000034278	-0.103065	3.1999	0.653574	0.433899	0.995597	Dnajc17		ENSMUSG00000018501	0.0970165	7.49966	0.540995	0.474798	0.999883	Ncor1
ENSMUSG00000038914	0.0355271	6.14823	0.526353	0.48189	0.999701	Dido1		ENSMUSG00000036442	-0.0502946	5.56938	0.653468	0.433935	0.995597	Thap11		ENSMUSG00000072847	-0.0710493	3.24412	0.540904	0.474835	0.999883	A530017D24Rik
ENSMUSG00000063919	0.193444	1.19482	0.526271	0.481927	0.999701	Srrm4		ENSMUSG00000036596	-0.0810166	5.97722	0.653295	0.433994	0.995597	Cpz		ENSMUSG00000021147	-0.0483556	5.36102	0.540852	0.474856	0.999883	Wdr37
ENSMUSG00000073982	-0.0430533	5.72242	0.526154	0.481971	0.999701	Rhog		ENSMUSG00000043670	0.212886	4.02423	0.652658	0.434213	0.995597	Diras1		ENSMUSG00000085741	-0.0876054	2.17589	0.540475	0.475008	0.999883	5430405H02Rik
ENSMUSG00000091455	-0.171839	4.63982	0.526037	0.482019	0.999701	Otogl		ENSMUSG00000057113	-0.069133	9.04794	0.652603	0.434232	0.995597	Npm1		ENSMUSG00000037418	0.117697	0.611942	0.540396	0.475047	0.999883	Best1
ENSMUSG00000025204	0.0271548	5.74083	0.526011	0.482029	0.999701	Ndufb8		ENSMUSG00000039599	0.045144	4.86159	0.652484	0.434273	0.995597	Fam149b		ENSMUSG00000091712	-0.09185	2.40085	0.540295	0.47508	0.999883	Sec14l5
ENSMUSG00000068466	0.143988	-0.232752	0.525892	0.482114	0.999701	Gm5518		ENSMUSG00000053550	0.233399	1.44358	0.652497	0.434273	0.995597	Shisa7		ENSMUSG00000029313	0.114918	7.21461	0.540057	0.475174	0.999883	Aff1
ENSMUSG00000044150	-0.0386576	4.13628	0.525651	0.482176	0.999701	A830080D01Rik		ENSMUSG00000022186	0.0573455	7.79239	0.65227	0.434346	0.995597	Oxct1		ENSMUSG00000050830	0.239139	-0.0133388	0.53977	0.47531	0.999883	Vwc2
ENSMUSG00000075316	0.323102	2.38503	0.524474	0.482658	0.999701	Scn9a		ENSMUSG00000002032	0.175573	4.01852	0.652052	0.434422	0.995597	Tmem25		ENSMUSG00000052477	0.124286	2.05937	0.539362	0.475454	0.999883	C130026I21Rik
ENSMUSG00000074749	0.0356331	4.9956	0.524303	0.482727	0.999701	Kiz		ENSMUSG00000084284	-0.184139	-0.539888	0.65228	0.434458	0.995597	Tpt1-ps6		ENSMUSG00000024187	-0.0433089	5.87832	0.539335	0.475464	0.999883	Fam234a
ENSMUSG00000092210	-0.245264	-1.101	0.524572	0.482833	0.999701	A930009A15Rik		ENSMUSG00000066682	-0.12522	3.28927	0.651894	0.434476	0.995597	Pilrb2		ENSMUSG00000021567	0.0778222	3.2509	0.539268	0.475491	0.999883	Nkd2
ENSMUSG00000086866	-0.266647	-1.10853	0.524381	0.48291	0.999701	4930512H18Rik		ENSMUSG00000035443	0.0734996	4.50504	0.651331	0.434669	0.995597	Thyn1		ENSMUSG00000091764	0.0844802	1.56491	0.539227	0.475509	0.999883	Zfp964
ENSMUSG00000078773	0.0837796	1.99132	0.523738	0.482959	0.999701	Rad54b		ENSMUSG00000043671	0.0632389	4.31031	0.651317	0.434674	0.995597	Dpy19l3		ENSMUSG00000020098	-0.110293	1.26911	0.538754	0.4757	0.999883	Pcbd1
ENSMUSG00000013858	-0.0348388	6.66143	0.523695	0.482975	0.999701	Tmem259		ENSMUSG00000028845	0.148066	1.22291	0.651068	0.434766	0.995597	Tekt2		ENSMUSG00000114306	-0.30892	-1.34062	0.539085	0.475815	0.999883	NA
ENSMUSG00000020435	0.221297	1.90677	0.523671	0.482987	0.999701	Osbp2		ENSMUSG00000048271	-0.0876444	5.95053	0.650823	0.434844	0.995597	Rbm33		ENSMUSG00000027985	0.118399	4.13127	0.538303	0.475878	0.999883	Lef1
ENSMUSG00000077450	-0.0360411	7.38889	0.523659	0.48299	0.999701	Rab11b		ENSMUSG00000028681	0.162888	1.04474	0.650681	0.4349	0.995597	Ptch2		ENSMUSG00000063430	0.159654	2.55056	0.538138	0.475945	0.999883	Wscd2
ENSMUSG00000029434	0.0224603	6.07969	0.523625	0.483004	0.999701	Vps33a		ENSMUSG00000021392	0.0672354	4.64734	0.649751	0.435213	0.995597	Nol8		ENSMUSG00000032589	-0.123211	3.30856	0.5381	0.47596	0.999883	Bsn
ENSMUSG00000037287	0.0298336	5.62824	0.523539	0.483039	0.999701	Tbcel		ENSMUSG00000027406	0.0392418	6.92105	0.649496	0.435301	0.995597	Idh3b		ENSMUSG00000020978	-0.0507361	6.57603	0.538052	0.475979	0.999883	Klhdc2
ENSMUSG00000028041	-0.0365891	6.46406	0.523468	0.483068	0.999701	Adam15		ENSMUSG00000113136	-0.360482	0.88588	0.649063	0.435465	0.995597	NA		ENSMUSG00000083878	0.230836	-1.21874	0.538466	0.47604	0.999883	Gm12034
ENSMUSG00000031387	-0.0486321	4.92841	0.52339	0.4831	0.999701	Renbp		ENSMUSG00000036120	-0.0479218	4.41451	0.648839	0.435528	0.995597	Rfxank		ENSMUSG00000079594	-0.40449	-0.66024	0.537783	0.476081	0.999883	BC117090
ENSMUSG00000097466	0.110493	0.737224	0.523407	0.4831	0.999701	D430036J16Rik		ENSMUSG00000005610	-0.0405126	10.321	0.648731	0.435565	0.995597	Eif4g2		ENSMUSG00000040268	-0.068636	5.30262	0.537751	0.4761	0.999883	Plekha1
ENSMUSG00000028931	0.135137	4.69249	0.523385	0.483102	0.999701	Kcnab2		ENSMUSG00000072762	0.120519	2.17756	0.648632	0.435601	0.995597	4930522L14Rik		ENSMUSG00000024516	-0.071122	6.69393	0.537722	0.476112	0.999883	Sec11c
ENSMUSG00000046753	-0.062035	4.0961	0.523371	0.483108	0.999701	Ccdc66		ENSMUSG00000087203	0.132748	0.483094	0.648253	0.435748	0.995597	Gm13986		ENSMUSG00000030042	-0.0582631	5.86928	0.53767	0.476132	0.999883	Pole4
ENSMUSG00000086746	-0.168178	-0.527958	0.523196	0.48324	0.999701	Gm15222		ENSMUSG00000033014	0.0576474	6.04293	0.648073	0.435792	0.995597	Trim33		ENSMUSG00000038766	0.0978808	7.11155	0.537654	0.476139	0.999883	Gabpb2
ENSMUSG00000049922	0.034276	4.94111	0.522953	0.483279	0.999701	Slc35c1		ENSMUSG00000026162	-0.0651922	2.98751	0.647969	0.435829	0.995597	Nhej1		ENSMUSG00000038949	-0.0604164	5.78485	0.53725	0.476301	0.999883	Cnst
ENSMUSG00000037531	-0.0303394	4.35553	0.522824	0.483332	0.999701	Mrpl47		ENSMUSG00000041697	-0.0563862	7.77181	0.647931	0.435841	0.995597	Cox6a1		ENSMUSG00000117942	-0.177483	-0.268829	0.537341	0.476301	0.999883	NA
ENSMUSG00000097593	0.162038	-0.874223	0.522952	0.483433	0.999701	Gm26676		ENSMUSG00000095432	0.0631397	4.31085	0.647896	0.435853	0.995597	Zfp748		ENSMUSG00000019699	-0.0637335	5.82206	0.537081	0.476369	0.999883	Akt3
ENSMUSG00000079084	0.0364777	4.18096	0.522504	0.483463	0.999701	Ccdc82		ENSMUSG00000104117	-0.236954	-0.0398295	0.647863	0.435907	0.995597	Gm20743		ENSMUSG00000049091	0.0749138	6.24625	0.537051	0.476381	0.999883	Sephs2
ENSMUSG00000055720	-0.0391646	5.66846	0.522409	0.483502	0.999701	Ubl7		ENSMUSG00000004791	0.10316	4.03147	0.647007	0.436161	0.995597	Pgf		ENSMUSG00000021244	0.0638817	5.50353	0.536722	0.476514	0.999883	Ylpm1
ENSMUSG00000032583	-0.0724376	3.65202	0.522047	0.483651	0.999701	Mon1a		ENSMUSG00000009487	-0.191484	6.18946	0.646973	0.436172	0.995597	Otog		ENSMUSG00000067276	0.111269	3.34078	0.536507	0.476601	0.999883	Capn6
ENSMUSG00000042105	0.0953925	4.72829	0.521981	0.483678	0.999701	Inpp5f		ENSMUSG00000024241	0.0590121	5.31302	0.646884	0.436203	0.995597	Sos1		ENSMUSG00000023951	-0.0508613	4.75333	0.536259	0.4767	0.999883	Vegfa
ENSMUSG00000025915	0.0344283	6.00477	0.521948	0.483691	0.999701	Sgk3		ENSMUSG00000038523	-0.189161	-0.208028	0.646931	0.436244	0.995597	1700003F12Rik		ENSMUSG00000086839	0.0728607	2.32645	0.53625	0.476705	0.999883	Gm11973
ENSMUSG00000052915	0.0531761	6.01428	0.521722	0.483784	0.999701	Msl1		ENSMUSG00000084314	-0.0934659	2.10062	0.646499	0.436338	0.995597	Rps15a-ps3		ENSMUSG00000061032	0.0435334	7.16942	0.536209	0.476721	0.999883	Rrp1
ENSMUSG00000001166	0.121454	0.421955	0.521342	0.483952	0.999701	Oas1c		ENSMUSG00000103906	0.0721848	2.56602	0.646364	0.436384	0.995597	Tigd5		ENSMUSG00000046818	0.0531476	4.37864	0.536184	0.47673	0.999883	Ddit4l
ENSMUSG00000071573	0.116383	1.09894	0.521088	0.484049	0.999701	Rnls		ENSMUSG00000033061	0.196371	2.81834	0.646013	0.436505	0.995597	Resp18		ENSMUSG00000026788	0.0621664	4.5188	0.536093	0.476767	0.999883	Zbtb43
ENSMUSG00000034480	-0.049856	4.12704	0.520955	0.484099	0.999701	Diaph2		ENSMUSG00000061613	-0.0560034	6.35312	0.64593	0.436533	0.995597	U2af1		ENSMUSG00000032228	0.0573013	6.79083	0.536092	0.476768	0.999883	Tcf12
ENSMUSG00000031789	-0.171165	0.386895	0.520877	0.484143	0.999701	Cngb1		ENSMUSG00000109975	0.170916	0.28347	0.645795	0.436603	0.995597	NA		ENSMUSG00000038733	0.0563956	8.50945	0.535932	0.476832	0.999883	Wdr26
ENSMUSG00000022838	-0.103978	0.682932	0.520652	0.484231	0.999701	Eaf2		ENSMUSG00000027416	-0.107053	7.16948	0.645303	0.43675	0.995597	Otor		ENSMUSG00000034613	-0.112072	5.12043	0.535582	0.476973	0.999883	Ppm1h
ENSMUSG00000091994	0.0578598	2.91112	0.520431	0.484315	0.999701	E130317F20Rik		ENSMUSG00000047710	0.0468334	5.19909	0.645268	0.436762	0.995597	Champ1		ENSMUSG00000032109	0.071155	4.41262	0.535496	0.477008	0.999883	Nlrx1
ENSMUSG00000031871	-0.0607878	6.92384	0.520423	0.484318	0.999701	Cdh5		ENSMUSG00000004561	-0.0800101	3.35763	0.644794	0.436928	0.995597	Mettl17		ENSMUSG00000106031	0.197569	0.607191	0.535445	0.477037	0.999883	Gm8848
ENSMUSG00000024258	-0.0402513	5.59518	0.520346	0.484349	0.999701	Polr2d		ENSMUSG00000068522	0.163682	2.71921	0.64478	0.436933	0.995597	Aard		ENSMUSG00000021013	-0.0758928	3.2316	0.535375	0.477057	0.999883	Ttc8
ENSMUSG00000046731	-0.0663972	3.98053	0.520292	0.484372	0.999701	Kctd11		ENSMUSG00000022469	-0.1068	4.8887	0.644647	0.436978	0.995597	Rapgef3		ENSMUSG00000037364	0.0435721	7.16458	0.535367	0.47706	0.999883	Srrt
ENSMUSG00000021097	0.110693	4.09321	0.520128	0.484439	0.999701	Clmn		ENSMUSG00000110357	0.146639	0.752403	0.644638	0.436993	0.995597	NA		ENSMUSG00000114681	-0.241963	-0.988382	0.535563	0.477138	0.999883	NA
ENSMUSG00000010097	-0.0349424	6.42426	0.520032	0.484478	0.999701	Nxf1		ENSMUSG00000017607	-0.140918	1.0867	0.644263	0.437118	0.995597	Tns4		ENSMUSG00000011837	0.0722579	4.58565	0.535172	0.477139	0.999883	Snapc2
ENSMUSG00000014748	-0.0307691	6.83049	0.519784	0.48458	0.999701	Tex261		ENSMUSG00000020246	0.045423	5.04141	0.644103	0.437167	0.995597	Hcfc2		ENSMUSG00000058355	0.0521189	7.22679	0.535073	0.477179	0.999883	Abce1
ENSMUSG00000024150	-0.0244289	6.9362	0.519725	0.484605	0.999701	Mcfd2		ENSMUSG00000074758	-0.261936	-0.509362	0.644437	0.437167	0.995597	Gm5535		ENSMUSG00000031754	0.0630166	6.63133	0.534789	0.477293	0.999883	Nudt21
ENSMUSG00000032855	0.0598696	7.34477	0.519718	0.484608	0.999701	Pkd1		ENSMUSG00000030470	0.286379	-0.555102	0.644464	0.437189	0.995597	Csrp3		ENSMUSG00000031137	-0.090094	3.97662	0.534781	0.477297	0.999883	Fgf13
ENSMUSG00000035713	0.0821155	3.0309	0.519716	0.484609	0.999701	Usp35		ENSMUSG00000023971	0.0456402	4.56333	0.643971	0.437213	0.995597	Rrp36		ENSMUSG00000085105	0.334421	-1.08131	0.535174	0.477316	0.999883	Gm12758
ENSMUSG00000001333	0.103893	1.16028	0.519529	0.48469	0.999701	Sync		ENSMUSG00000057103	-0.119055	3.23987	0.643949	0.437221	0.995597	Nat8f1		ENSMUSG00000054387	0.0821447	6.21413	0.534683	0.477336	0.999883	Mdm4
ENSMUSG00000105340	-0.173377	-1.3293	0.520195	0.484698	0.999701	Gm42878		ENSMUSG00000024188	-0.0581922	6.10745	0.643872	0.437247	0.995597	Luc7l		ENSMUSG00000036957	0.101741	1.9036	0.534633	0.477358	0.999883	Lrfn3
ENSMUSG00000034290	0.0214858	7.49682	0.519404	0.484737	0.999701	Nek9		ENSMUSG00000031834	0.0478177	6.05768	0.64375	0.437289	0.995597	Pik3r2		ENSMUSG00000093424	-0.126559	0.990587	0.534599	0.477376	0.999883	6330562C20Rik
ENSMUSG00000024998	0.0682065	5.32356	0.519302	0.484779	0.999701	Plce1		ENSMUSG00000020952	0.0556106	5.77887	0.643654	0.437323	0.995597	Scfd1		ENSMUSG00000031478	0.0691164	2.34444	0.534578	0.47738	0.999883	Nek3
ENSMUSG00000114442	-0.153629	-1.06522	0.519268	0.484994	0.999701	NA		ENSMUSG00000024583	-0.0476668	6.87845	0.642948	0.437568	0.995597	Txnl1		ENSMUSG00000039671	0.0567446	6.35382	0.534484	0.477417	0.999883	Zmynd8
ENSMUSG00000037470	-0.0397354	6.93276	0.518469	0.485122	0.999701	Uggt1		ENSMUSG00000035984	0.208409	1.18646	0.642871	0.437601	0.995597	Nme5		ENSMUSG00000030795	0.067425	7.97973	0.534409	0.477447	0.999883	Fus
ENSMUSG00000066595	-0.0554209	4.88101	0.518308	0.485189	0.999701	Mfsd7b		ENSMUSG00000028383	0.0496257	5.83261	0.642515	0.437718	0.995597	Hsdl2		ENSMUSG00000030393	0.0742068	2.44462	0.5343	0.477492	0.999883	Zik1
ENSMUSG00000047090	0.0521581	3.09016	0.518288	0.485197	0.999701	Tmem198b		ENSMUSG00000022085	-0.22693	-0.54804	0.64264	0.437795	0.995597	Pebp4		ENSMUSG00000022336	-0.0468977	7.62969	0.534178	0.47754	0.999883	Eif3e
ENSMUSG00000040462	-0.0354766	7.25895	0.518154	0.485252	0.999701	Os9		ENSMUSG00000021245	-0.0635539	4.0568	0.642284	0.437799	0.995597	Mlh3		ENSMUSG00000021987	-0.0657971	6.61671	0.533721	0.477725	0.999883	Mtmr6
ENSMUSG00000056531	-0.0915086	1.77761	0.518024	0.485308	0.999701	Ccdc18		ENSMUSG00000057719	0.17122	1.06594	0.642092	0.437873	0.995597	Sh3rf2		ENSMUSG00000056999	0.0478753	6.13454	0.533599	0.477774	0.999883	Ide
ENSMUSG00000009394	0.252613	2.86241	0.517942	0.48534	0.999701	Syn2		ENSMUSG00000062353	-0.108754	1.4827	0.641883	0.437943	0.995597	Gm15772		ENSMUSG00000026646	0.0659244	3.73619	0.533515	0.477809	0.999883	Suv39h2
ENSMUSG00000051323	-0.0886553	2.59145	0.517874	0.485368	0.999701	Pcdh19		ENSMUSG00000024034	-0.066083	4.6644	0.641719	0.437996	0.995597	Tmprss3		ENSMUSG00000063015	-0.0408687	8.14553	0.533433	0.477842	0.999883	Ccni
ENSMUSG00000023353	-0.033978	6.22498	0.517817	0.485391	0.999701	Agap3		ENSMUSG00000019843	0.0524329	6.72788	0.641625	0.438028	0.995597	Fyn		ENSMUSG00000058818	0.101394	6.07657	0.532968	0.47803	0.999883	Pirb
ENSMUSG00000020840	-0.0299198	6.87079	0.517794	0.485401	0.999701	Blmh		ENSMUSG00000044528	0.201389	2.14162	0.641285	0.438149	0.995597	Tram1l1		ENSMUSG00000030772	-0.0906811	5.83786	0.532938	0.478042	0.999883	Dkk3
ENSMUSG00000031787	-0.0376575	4.86121	0.517783	0.485405	0.999701	Katnb1		ENSMUSG00000089911	0.051247	5.82794	0.641204	0.438175	0.995597	Mfsd14a		ENSMUSG00000032621	0.0639998	5.4463	0.532859	0.478074	0.999883	Srek1
ENSMUSG00000038555	0.137694	2.91496	0.517769	0.485412	0.999701	Reep2		ENSMUSG00000001663	-0.0704399	4.20937	0.641151	0.438194	0.995597	Gstt1		ENSMUSG00000093880	0.179428	0.244957	0.53282	0.478104	0.999883	Tmem181c-ps
ENSMUSG00000068523	0.0221395	6.91387	0.517537	0.485507	0.999701	Gng5		ENSMUSG00000091623	-0.119341	0.901189	0.641132	0.438209	0.995597	Gm17092		ENSMUSG00000026857	0.109936	4.14155	0.532715	0.478133	0.999883	Ntmt1
ENSMUSG00000059179	0.158462	-0.295182	0.516714	0.485892	0.999701	Gm8991		ENSMUSG00000031400	-0.0710467	6.63416	0.641049	0.438229	0.995597	G6pdx		ENSMUSG00000027994	-0.0810339	2.75893	0.532697	0.47814	0.999883	Ccdc109b
ENSMUSG00000019960	-0.069737	5.67108	0.516424	0.485967	0.999701	Dusp6		ENSMUSG00000010097	-0.0519956	6.72091	0.641019	0.43824	0.995597	Nxf1		ENSMUSG00000040481	0.102396	6.57222	0.532507	0.478217	0.999883	Bptf
ENSMUSG00000026003	0.0719971	6.72524	0.516386	0.485983	0.999701	Acadl		ENSMUSG00000079283	-0.0692359	2.77052	0.640839	0.438303	0.995597	2310009B15Rik		ENSMUSG00000037134	0.0485228	4.46638	0.532354	0.478279	0.999883	Prmt9
ENSMUSG00000049672	0.0336337	4.82621	0.516298	0.486019	0.999701	Zbtb14		ENSMUSG00000032503	0.140442	3.73439	0.640652	0.438368	0.995597	Arpp21		ENSMUSG00000027944	-0.073734	5.43893	0.532151	0.478361	0.999883	Hax1
ENSMUSG00000031166	0.0271587	6.04951	0.516197	0.486061	0.999701	Wdr13		ENSMUSG00000040212	-0.0592659	6.3258	0.640643	0.438371	0.995597	Emp3		ENSMUSG00000016024	-0.0779496	5.84952	0.532133	0.478368	0.999883	Lbp
ENSMUSG00000024989	0.0483337	3.58024	0.516171	0.486072	0.999701	Cep55		ENSMUSG00000090223	0.30669	2.261	0.640593	0.43839	0.995597	Pcp4		ENSMUSG00000045827	-0.0725047	4.76357	0.532123	0.478372	0.999883	Serpinb9
ENSMUSG00000024376	-0.074386	3.49055	0.516103	0.4861	0.999701	Epb41l4a		ENSMUSG00000045005	0.0659286	5.38042	0.640539	0.438407	0.995597	Fzd5		ENSMUSG00000024999	0.0585371	4.29273	0.53204	0.478406	0.999883	Noc3l
ENSMUSG00000035868	-0.0631255	2.70472	0.51608	0.48611	0.999701	Zfp983		ENSMUSG00000026679	0.216657	1.09211	0.640551	0.43841	0.995597	Enkur		ENSMUSG00000058900	0.0866304	2.83182	0.531569	0.478598	0.999883	Rsl1
ENSMUSG00000114516	0.224435	-0.513013	0.516229	0.486118	0.999701	NA		ENSMUSG00000055917	0.0676019	4.86696	0.640167	0.438537	0.995597	Zfp277		ENSMUSG00000004535	-0.0429	7.97898	0.531178	0.478756	0.999883	Tax1bp1
ENSMUSG00000031351	0.0637735	4.20121	0.516037	0.486127	0.999701	Zfp185		ENSMUSG00000024725	-0.0497262	7.062	0.640088	0.438564	0.995597	Ostf1		ENSMUSG00000033126	0.0794862	2.68459	0.531082	0.478795	0.999883	Ybey
ENSMUSG00000017485	0.0204071	7.91299	0.516019	0.486134	0.999701	Top2b		ENSMUSG00000039873	-0.132349	1.5272	0.640034	0.438587	0.995597	Neurl2		ENSMUSG00000033760	0.0583013	3.92094	0.530866	0.478883	0.999883	Rbm4b
ENSMUSG00000026709	0.0617058	3.87815	0.515965	0.486157	0.999701	Dars2		ENSMUSG00000005553	0.197222	-0.428535	0.640176	0.438627	0.995597	Atp4a		ENSMUSG00000039461	-0.0801862	4.77497	0.530831	0.478896	0.999883	Tcta
ENSMUSG00000020078	-0.029001	6.36408	0.515577	0.486317	0.999701	Vps26a		ENSMUSG00000021798	-0.216561	1.35987	0.63975	0.438687	0.995597	Ldb3		ENSMUSG00000021578	-0.0443541	5.75373	0.53072	0.478942	0.999883	Ccdc127
ENSMUSG00000074221	0.0509575	5.05597	0.515541	0.486332	0.999701	Zfp568		ENSMUSG00000024180	-0.0603542	4.56687	0.639402	0.438804	0.995597	Tmem8		ENSMUSG00000028459	0.11887	6.06958	0.530482	0.479039	0.999883	Cd72
ENSMUSG00000003421	-0.0317386	5.521	0.515537	0.486334	0.999701	Nosip		ENSMUSG00000028708	-0.0639755	5.53164	0.639357	0.438819	0.995597	Mknk1		ENSMUSG00000048832	0.0449233	4.77389	0.530278	0.479121	0.999883	Vps37c
ENSMUSG00000056735	0.189284	0.160497	0.515458	0.486387	0.999701	A930024E05Rik		ENSMUSG00000061787	-0.0534611	8.79574	0.639099	0.43891	0.995597	Rps17		ENSMUSG00000037752	0.065854	2.80075	0.530276	0.479123	0.999883	Xkr8
ENSMUSG00000043557	-0.202141	5.46693	0.515359	0.486408	0.999701	Mdga1		ENSMUSG00000036432	0.0713627	4.06744	0.638798	0.439015	0.995597	Siah2		ENSMUSG00000074656	-0.052622	7.40675	0.530243	0.479136	0.999883	Eif2s2
ENSMUSG00000020523	-0.0225176	6.07917	0.515283	0.486439	0.999701	Fam114a2		ENSMUSG00000028902	-0.0555553	6.14395	0.63878	0.439021	0.995597	Sf3a3		ENSMUSG00000002728	-0.0629432	5.52256	0.529907	0.479272	0.999883	Naa20
ENSMUSG00000062762	-0.0235064	7.10259	0.515282	0.48644	0.999701	Ei24		ENSMUSG00000025159	-0.0481978	5.30085	0.638728	0.439039	0.995597	Mms19		ENSMUSG00000027597	0.071199	6.13085	0.529848	0.479296	0.999883	Ahcy
ENSMUSG00000003348	-0.0514233	5.24078	0.515191	0.486477	0.999701	Mob3a		ENSMUSG00000028525	0.0626414	5.31512	0.638672	0.439059	0.995597	Pde4b		ENSMUSG00000025232	0.0490356	7.76693	0.52981	0.479312	0.999883	Hexa
ENSMUSG00000022159	-0.033534	4.98423	0.514997	0.486558	0.999701	Rab2b		ENSMUSG00000097960	0.182508	-0.165754	0.63864	0.439128	0.995597	A330074K22Rik		ENSMUSG00000063439	0.0905401	4.50037	0.529772	0.479327	0.999883	B9d2
ENSMUSG00000056972	0.113394	0.981096	0.514776	0.486655	0.999701	Magel2		ENSMUSG00000019823	-0.0416437	5.17863	0.638465	0.439131	0.995597	Mical1		ENSMUSG00000031490	0.0675818	5.33539	0.529585	0.479403	0.999883	Eif4ebp1
ENSMUSG00000073139	-0.0284309	5.60111	0.514653	0.4867	0.999701	Tmem185a		ENSMUSG00000023980	-0.0628163	5.33414	0.638167	0.439235	0.995597	Taf8		ENSMUSG00000038208	-0.0734624	3.05528	0.529483	0.479445	0.999883	Pgap3
ENSMUSG00000087119	0.218859	0.164804	0.514426	0.486814	0.999701	Atg4a-ps		ENSMUSG00000022698	-0.0518033	7.43462	0.638153	0.43924	0.995597	Naa50		ENSMUSG00000029152	-0.035367	7.43811	0.529222	0.479551	0.999883	Ociad1
ENSMUSG00000039518	-0.124304	0.165412	0.51423	0.486892	0.999701	Cdsn		ENSMUSG00000022385	-0.129616	5.12557	0.638122	0.439251	0.995597	Gtse1		ENSMUSG00000029780	0.058236	8.29223	0.529098	0.479602	0.999883	Nt5c3
ENSMUSG00000055653	0.0595714	7.53475	0.514118	0.486922	0.999701	Gpc3		ENSMUSG00000012123	-0.19229	-0.195816	0.638241	0.439264	0.995597	Aim1l		ENSMUSG00000036639	0.083509	3.94027	0.528651	0.479784	0.999883	Nudt1
ENSMUSG00000006342	0.148321	2.87162	0.514017	0.486965	0.999701	Susd2		ENSMUSG00000020019	0.137395	5.42974	0.638032	0.439282	0.995597	Ntn4		ENSMUSG00000001151	0.0810494	5.7914	0.52861	0.4798	0.999883	Pcnt
ENSMUSG00000039208	-0.055218	7.14988	0.513321	0.487253	0.999701	Metrnl		ENSMUSG00000035762	0.0616725	3.60835	0.637779	0.439372	0.995597	Tmem161b		ENSMUSG00000029455	0.0515299	8.18829	0.528458	0.479862	0.999883	Aldh2
ENSMUSG00000062110	-0.0547733	4.47674	0.513307	0.487259	0.999701	Scfd2		ENSMUSG00000063015	-0.0380639	8.29708	0.637722	0.439391	0.995597	Ccni		ENSMUSG00000034343	0.0559667	6.17947	0.528326	0.479916	0.999883	Ube2f
ENSMUSG00000034974	0.0438636	4.64737	0.513241	0.487286	0.999701	Dapk3		ENSMUSG00000029722	-0.0895839	5.74625	0.63753	0.439458	0.995597	Agfg2		ENSMUSG00000102059	0.112691	0.842021	0.528338	0.479917	0.999883	Gm20257
ENSMUSG00000030498	-0.11649	6.7293	0.513042	0.487369	0.999701	Gas2		ENSMUSG00000020331	0.184365	4.39849	0.637432	0.439493	0.995597	Hcn2		ENSMUSG00000021466	-0.0910503	5.28797	0.528295	0.479929	0.999883	Ptch1
ENSMUSG00000037503	0.0237451	8.05795	0.513012	0.487382	0.999701	Fam168b		ENSMUSG00000036766	0.154022	5.88226	0.637279	0.439546	0.995597	Dner		ENSMUSG00000021714	-0.0712793	5.21866	0.52826	0.479943	0.999883	Cenpk
ENSMUSG00000032294	-0.026063	9.23033	0.513001	0.487386	0.999701	Pkm		ENSMUSG00000105006	0.164725	-0.828882	0.637653	0.439624	0.995597	Gm9484		ENSMUSG00000024669	0.146519	0.647368	0.527925	0.480088	0.999883	Cd5
ENSMUSG00000118018	0.294711	-0.0894027	0.512961	0.48743	0.999701	NA		ENSMUSG00000013236	0.061902	7.88188	0.6369	0.439679	0.995597	Ptprs		ENSMUSG00000005846	0.0634416	6.61101	0.527899	0.48009	0.999883	Rsl1d1
ENSMUSG00000021500	0.0273667	6.39534	0.512734	0.487497	0.999701	Ddx46		ENSMUSG00000003363	-0.0447272	6.85318	0.636886	0.439684	0.995597	Pld3		ENSMUSG00000026471	-0.066962	4.02732	0.5278	0.480131	0.999883	Mr1
ENSMUSG00000026535	0.227534	0.857474	0.512705	0.487516	0.999701	Ifi202b		ENSMUSG00000070354	-0.121064	1.212	0.636888	0.439689	0.995597	Gm21975		ENSMUSG00000032899	0.155938	0.00258813	0.527766	0.480165	0.999883	Styk1
ENSMUSG00000107002	-0.0572757	5.19509	0.512623	0.487544	0.999701	0610012G03Rik		ENSMUSG00000030522	0.0659385	5.26049	0.636539	0.439806	0.995597	Mtmr10		ENSMUSG00000022686	0.0773795	4.45309	0.527645	0.480194	0.999883	B3gnt5
ENSMUSG00000028801	0.233783	-0.93885	0.512764	0.487644	0.999701	Stpg1		ENSMUSG00000103715	0.124398	1.59796	0.636153	0.439945	0.995597	4933431K14Rik		ENSMUSG00000024589	0.0727539	4.63106	0.527458	0.48027	0.999883	Nedd4l
ENSMUSG00000015488	-0.0344557	6.11754	0.512117	0.487754	0.999701	Cacfd1		ENSMUSG00000084929	-0.215571	-0.83548	0.636758	0.439956	0.995597	Foxo6os		ENSMUSG00000035504	0.145461	3.54919	0.52731	0.480331	0.999883	Reep6
ENSMUSG00000098050	0.0968994	1.65992	0.51208	0.487772	0.999701	Gm5345		ENSMUSG00000031641	0.0840936	3.62343	0.635967	0.440007	0.995597	Cbr4		ENSMUSG00000051669	-0.224818	3.21016	0.527062	0.480432	0.999883	AU021092
ENSMUSG00000071551	-0.134815	-0.61114	0.512115	0.487829	0.999701	Akr1c19		ENSMUSG00000024924	0.0912267	5.74252	0.635881	0.440036	0.995597	Vldlr		ENSMUSG00000026634	0.0355099	5.93552	0.526706	0.480577	0.999883	Angel2
ENSMUSG00000001403	-0.0412124	5.14691	0.511863	0.48786	0.999701	Ube2c		ENSMUSG00000020674	0.0600594	5.11584	0.635727	0.44009	0.995597	Pxdn		ENSMUSG00000063838	-0.0886186	2.36813	0.526659	0.480597	0.999883	1700027J19Rik
ENSMUSG00000030317	0.372626	0.629035	0.511879	0.487862	0.999701	Timp4		ENSMUSG00000001288	0.061939	6.18217	0.635674	0.440109	0.995597	Rarg		ENSMUSG00000079215	-0.0718774	6.2246	0.526588	0.480625	0.999883	Zfp664
ENSMUSG00000063364	-0.0367869	4.04314	0.511854	0.487864	0.999701	3300002I08Rik		ENSMUSG00000021990	0.0609243	6.79118	0.635662	0.440113	0.995597	Spata13		ENSMUSG00000017969	0.0523408	7.16078	0.526368	0.480715	0.999883	Ptgis
ENSMUSG00000071424	0.0937695	2.54368	0.511751	0.487907	0.999701	Grid2		ENSMUSG00000022261	0.0698353	7.13317	0.635376	0.440214	0.995597	Sdc2		ENSMUSG00000034707	0.0519278	6.96505	0.526225	0.480774	0.999883	Gns
ENSMUSG00000074794	0.0962851	6.82	0.5117	0.487927	0.999701	Arrdc3		ENSMUSG00000036427	-0.0387878	8.20143	0.635259	0.440255	0.995597	Gpi1		ENSMUSG00000068114	0.0586376	3.95531	0.52616	0.480801	0.999883	Ccdc134
ENSMUSG00000044328	-0.0478136	4.89521	0.511678	0.487937	0.999701	Trp53i13		ENSMUSG00000030218	0.127464	7.43354	0.635216	0.44027	0.995597	Mgp		ENSMUSG00000006958	0.0945747	2.33544	0.526106	0.480824	0.999883	Chrd
ENSMUSG00000006731	0.0706288	4.18954	0.511396	0.488054	0.999701	B4galnt1		ENSMUSG00000038324	-0.0364803	7.23751	0.634712	0.440447	0.995597	Trpc4ap		ENSMUSG00000051159	0.139758	2.44302	0.526005	0.480865	0.999883	Cited1
ENSMUSG00000018648	0.127004	2.85301	0.511307	0.488092	0.999701	Dusp14		ENSMUSG00000028713	-0.131306	2.32753	0.634665	0.440465	0.995597	Cyp4b1		ENSMUSG00000040761	0.145624	5.89453	0.525889	0.480911	0.999883	Spen
ENSMUSG00000039233	0.0348204	4.66644	0.511239	0.48812	0.999701	Tbce		ENSMUSG00000085227	-0.0891596	2.10342	0.63462	0.440481	0.995597	6330418K02Rik		ENSMUSG00000057666	0.0583131	9.36036	0.525868	0.48092	0.999883	Gapdh
ENSMUSG00000071793	0.0688038	3.16508	0.511191	0.48814	0.999701	2610005L07Rik		ENSMUSG00000038843	-0.0835858	6.08679	0.634559	0.4405	0.995597	Gcnt1		ENSMUSG00000006281	0.0425049	4.84746	0.525679	0.480997	0.999883	Tep1
ENSMUSG00000031523	0.0420912	6.77099	0.511094	0.48818	0.999701	Dlc1		ENSMUSG00000055128	0.0519305	5.14316	0.634533	0.44051	0.995597	Cgrrf1		ENSMUSG00000042082	0.0765297	6.88938	0.52551	0.481066	0.999883	Arsb
ENSMUSG00000042155	0.0362092	5.22989	0.510958	0.488237	0.999701	Klhl23		ENSMUSG00000096474	-0.0931262	2.0568	0.634453	0.44054	0.995597	Gm5561		ENSMUSG00000054976	-0.16292	1.29484	0.525513	0.481069	0.999883	Nyap2
ENSMUSG00000036136	-0.176336	0.953304	0.510923	0.488257	0.999701	Fam110c		ENSMUSG00000030225	-0.0690185	5.25245	0.634231	0.440616	0.995597	Dera		ENSMUSG00000038976	0.0496887	7.61523	0.525168	0.481206	0.999883	Ppp1r9b
ENSMUSG00000003309	-0.12062	3.41001	0.510667	0.488358	0.999701	Ap1m2		ENSMUSG00000069743	0.0897055	2.09309	0.633935	0.440722	0.995597	Zfp820		ENSMUSG00000018459	-0.0737829	4.02979	0.525126	0.481224	0.999883	Slc13a3
ENSMUSG00000018199	-0.0389252	6.10297	0.51053	0.488416	0.999701	Trove2		ENSMUSG00000022991	-0.147137	0.340974	0.633945	0.440738	0.995597	Lalba		ENSMUSG00000050234	0.179481	1.49459	0.525104	0.481235	0.999883	Gja4
ENSMUSG00000033207	-0.0717795	5.45173	0.510527	0.488417	0.999701	Mamdc2		ENSMUSG00000041995	0.0474412	4.62425	0.633825	0.440759	0.995597	Zbed3		ENSMUSG00000022048	-0.0961477	4.89458	0.524957	0.481293	0.999883	Dpysl2
ENSMUSG00000090273	-0.173427	-1.44566	0.511057	0.488515	0.999701	Prr22		ENSMUSG00000091183	-0.0921939	2.09469	0.633759	0.440784	0.995597	Gm5141		ENSMUSG00000047115	-0.117791	1.54242	0.524847	0.481341	0.999883	Fam221a
ENSMUSG00000030742	-0.099523	2.66224	0.510193	0.488557	0.999701	Lat		ENSMUSG00000001497	-0.297676	0.0472269	0.633672	0.440847	0.995597	Pax9		ENSMUSG00000087132	0.258302	-1.15772	0.525252	0.481369	0.999883	A930001C03Rik
ENSMUSG00000037197	-0.0257484	6.13968	0.510167	0.488567	0.999701	Rbm17		ENSMUSG00000097254	-0.161558	0.0135811	0.633281	0.440985	0.995597	C430042M11Rik		ENSMUSG00000044730	0.0513366	3.65942	0.524168	0.481617	0.999883	9930104L06Rik
ENSMUSG00000020128	0.0239622	5.97	0.510118	0.488587	0.999701	Vps54		ENSMUSG00000037103	-0.0496232	4.91604	0.633072	0.441024	0.995597	Dcaf15		ENSMUSG00000022142	0.0524209	5.78652	0.524149	0.481624	0.999883	Nup155
ENSMUSG00000050397	-0.201109	-0.93099	0.510459	0.488621	0.999701	Foxl2		ENSMUSG00000018570	-0.101308	1.61956	0.632861	0.441102	0.995597	2810408A11Rik		ENSMUSG00000085399	-0.10276	2.49729	0.524102	0.481644	0.999883	Foxd2os
ENSMUSG00000074738	-0.0498304	4.68055	0.509983	0.488644	0.999701	Fndc10		ENSMUSG00000087177	0.0587832	3.90994	0.632789	0.441124	0.995597	E130307A14Rik		ENSMUSG00000008035	-0.0520537	6.08556	0.52398	0.481694	0.999883	Mid1ip1
ENSMUSG00000018537	-0.0338292	5.02053	0.509595	0.488806	0.999701	Pcgf2		ENSMUSG00000051323	0.145434	1.63267	0.632734	0.441146	0.995597	Pcdh19		ENSMUSG00000090213	-0.17496	-0.390723	0.523942	0.481756	0.999883	Tmem189
ENSMUSG00000075232	-0.0284654	6.15404	0.509566	0.488818	0.999701	Amd1		ENSMUSG00000047507	0.128423	0.950977	0.632622	0.441191	0.995597	Baiap3		ENSMUSG00000021890	0.0510505	6.36482	0.523695	0.481811	0.999883	Eaf1
ENSMUSG00000003190	-0.047287	3.5554	0.509451	0.488866	0.999701	Bcl2l12		ENSMUSG00000063253	-0.0527331	5.71391	0.632575	0.441199	0.995597	Scoc		ENSMUSG00000009772	0.100616	3.86801	0.523619	0.481842	0.999883	Nuak2
ENSMUSG00000028782	-0.0542287	5.02535	0.509449	0.488867	0.999701	Adgrb2		ENSMUSG00000033542	0.0786881	4.37743	0.632371	0.441271	0.995597	Arhgef5		ENSMUSG00000063286	0.14071	5.86264	0.523273	0.481984	0.999883	Gm8995
ENSMUSG00000022112	-0.141392	1.24232	0.509416	0.488884	0.999701	Gpc5		ENSMUSG00000027306	-0.142826	7.31353	0.631733	0.441496	0.995597	Nusap1		ENSMUSG00000028252	-0.0419282	5.08199	0.522954	0.482115	0.999883	Ccnc
ENSMUSG00000008450	0.0291327	5.4341	0.50933	0.488917	0.999701	Nutf2		ENSMUSG00000060427	0.0503673	4.45855	0.631587	0.441547	0.995597	Zfp868		ENSMUSG00000001473	-0.0951592	4.04372	0.522908	0.482134	0.999883	Tubb6
ENSMUSG00000019794	-0.0348407	4.59596	0.509201	0.488971	0.999701	Katna1		ENSMUSG00000028247	0.0580513	3.40374	0.631497	0.441579	0.995597	Coq3		ENSMUSG00000035401	0.0669337	5.51518	0.522641	0.482244	0.999883	Emsy
ENSMUSG00000014554	0.0367241	4.35382	0.509048	0.489035	0.999701	Dguok		ENSMUSG00000023153	-0.182567	1.45867	0.631499	0.441583	0.995597	Tmem52		ENSMUSG00000104950	0.114008	0.893285	0.522554	0.482285	0.999883	4833413G10Rik
ENSMUSG00000053647	-0.0444042	5.06486	0.508967	0.489069	0.999701	Gper1		ENSMUSG00000056531	-0.163837	3.11654	0.631411	0.44161	0.995597	Ccdc18		ENSMUSG00000059820	-0.0510457	4.59741	0.522539	0.482285	0.999883	AU019823
ENSMUSG00000004568	0.0467835	5.36253	0.508823	0.489129	0.999701	Arhgef18		ENSMUSG00000097164	-0.0827304	4.05101	0.631189	0.441688	0.995597	Cep83os		ENSMUSG00000026609	0.290374	-1.24506	0.522396	0.482567	0.999883	Ush2a
ENSMUSG00000047945	-0.0382873	8.20142	0.508674	0.489191	0.999701	Marcksl1		ENSMUSG00000026269	-0.0413669	6.09088	0.631153	0.4417	0.995597	Rnpepl1		ENSMUSG00000024515	0.0650433	5.75071	0.521761	0.482605	0.999883	Smad4
ENSMUSG00000073096	-0.0456621	4.07008	0.508654	0.489199	0.999701	Lrrc61		ENSMUSG00000090210	-0.0688148	5.9376	0.631032	0.441743	0.995597	Itga10		ENSMUSG00000048758	0.0740672	8.3229	0.521752	0.482609	0.999883	Rpl29
ENSMUSG00000035637	-0.0417626	4.67538	0.508644	0.489203	0.999701	Grhpr		ENSMUSG00000099397	-0.197946	-1.13916	0.631863	0.44176	0.995597	Gm7809		ENSMUSG00000054555	0.10566	5.38921	0.521641	0.482655	0.999883	Adam12
ENSMUSG00000002428	0.0505748	4.74217	0.50859	0.489226	0.999701	Hltf		ENSMUSG00000019779	0.0845355	3.96543	0.630758	0.44184	0.995597	Frk		ENSMUSG00000010045	0.0413697	4.95519	0.521445	0.482736	0.999883	Tmem115
ENSMUSG00000051978	0.0572765	2.80525	0.508536	0.489249	0.999701	Erich1		ENSMUSG00000022902	-0.184641	6.50432	0.630457	0.441946	0.995597	Stfa2		ENSMUSG00000024091	0.0485932	6.89546	0.521401	0.482754	0.999883	Vapa
ENSMUSG00000042453	0.15999	2.24839	0.508278	0.489358	0.999701	Reln		ENSMUSG00000024604	-0.0522631	5.95561	0.630307	0.441999	0.995597	Rbm22		ENSMUSG00000097093	0.141746	-0.208754	0.521394	0.482788	0.999883	C330013E15Rik
ENSMUSG00000022237	0.136041	2.33718	0.508217	0.489383	0.999701	Ankrd33b		ENSMUSG00000030869	-0.0520913	6.11721	0.6301	0.442072	0.995597	Ndufab1		ENSMUSG00000036972	-0.154198	2.32093	0.521304	0.482795	0.999883	Zic4
ENSMUSG00000028088	0.0647586	2.39135	0.508008	0.489471	0.999701	Fmo5		ENSMUSG00000070691	-0.0864724	3.73939	0.629952	0.442125	0.995597	Runx3		ENSMUSG00000038489	0.0805339	5.0624	0.521286	0.482801	0.999883	Polr2l
ENSMUSG00000023952	0.0301472	5.8401	0.507847	0.489537	0.999701	Gtpbp2		ENSMUSG00000029203	-0.0419063	6.48672	0.629896	0.442145	0.995597	Ube2k		ENSMUSG00000085402	-0.144247	-0.289752	0.521307	0.48283	0.999883	Gm12111
ENSMUSG00000030722	-0.0448763	3.47539	0.507734	0.489585	0.999701	Nfatc2ip		ENSMUSG00000074505	0.110616	5.23859	0.629335	0.442343	0.995597	Fat3		ENSMUSG00000015759	-0.0545248	6.6681	0.521149	0.482858	0.999883	Cnih1
ENSMUSG00000113662	0.117545	0.781304	0.507576	0.489658	0.999701	NA		ENSMUSG00000027300	-0.0708375	3.2153	0.629292	0.442359	0.995597	Ubox5		ENSMUSG00000067608	0.0899822	1.24289	0.520869	0.482976	0.999883	Pcna-ps2
ENSMUSG00000063524	-0.0393719	8.75739	0.507402	0.489724	0.999701	Eno1		ENSMUSG00000003778	-0.0671203	6.32276	0.629239	0.442377	0.995597	Brd8		ENSMUSG00000020723	-0.146655	2.64653	0.520799	0.483003	0.999883	Cacng4
ENSMUSG00000030757	0.100634	1.78122	0.507368	0.48974	0.999701	Zkscan2		ENSMUSG00000028494	-0.0567741	6.0144	0.629177	0.442399	0.995597	Plin2		ENSMUSG00000038777	-0.11651	2.6044	0.520704	0.483042	0.999883	Sema6c
ENSMUSG00000034771	-0.0587826	4.68678	0.507318	0.489759	0.999701	Tle2		ENSMUSG00000032496	-0.12091	9.44691	0.628512	0.442634	0.995597	Ltf		ENSMUSG00000029121	-0.242645	2.02911	0.520676	0.483054	0.999883	Crmp1
ENSMUSG00000025893	0.0759331	2.74223	0.50707	0.489864	0.999701	Kbtbd3		ENSMUSG00000053263	-0.141379	0.369442	0.628529	0.442648	0.995597	Gm12592		ENSMUSG00000038010	0.0607547	2.7633	0.520654	0.483062	0.999883	Ccdc138
ENSMUSG00000003360	-0.02057	6.27192	0.506922	0.489925	0.999701	Ddx23		ENSMUSG00000029304	-0.0683461	12.2502	0.628297	0.44271	0.995597	Spp1		ENSMUSG00000036138	0.049906	5.55465	0.51969	0.483459	0.999883	Acaa1a
ENSMUSG00000018589	0.478894	-0.57017	0.506859	0.490057	0.999701	Glra2		ENSMUSG00000055932	0.0477461	6.80925	0.628149	0.442763	0.995597	Fto		ENSMUSG00000024360	0.0492639	7.39422	0.519633	0.483483	0.999883	Etf1
ENSMUSG00000006373	-0.0366342	7.74165	0.506329	0.490174	0.999701	Pgrmc1		ENSMUSG00000056493	0.0947615	5.4144	0.627799	0.442887	0.995597	Foxk1		ENSMUSG00000027804	0.0677014	6.38957	0.519632	0.483483	0.999883	Ppid
ENSMUSG00000002825	0.0435482	3.70398	0.50618	0.490237	0.999701	Qtrt1		ENSMUSG00000051606	0.442242	-0.888933	0.628234	0.442972	0.995597	2010001K21Rik		ENSMUSG00000006494	-0.0625465	5.85256	0.519576	0.483506	0.999883	Pdk1
ENSMUSG00000036022	0.0650392	3.69585	0.50616	0.490245	0.999701	Fam122b		ENSMUSG00000053835	-0.215862	4.53182	0.62754	0.442979	0.995597	H2-T24		ENSMUSG00000062210	0.0521167	6.26256	0.519435	0.483565	0.999883	Tnfaip8
ENSMUSG00000036275	-0.0221669	8.62156	0.505779	0.490405	0.999701	9530068E07Rik		ENSMUSG00000059674	0.0991176	3.01082	0.62753	0.442983	0.995597	Cdh24		ENSMUSG00000024012	-0.052009	7.45967	0.519287	0.483626	0.999883	Mtch1
ENSMUSG00000029128	-0.0291987	6.62365	0.505758	0.490414	0.999701	Rab28		ENSMUSG00000042793	-0.0955696	4.29848	0.627377	0.443037	0.995597	Lgr6		ENSMUSG00000000791	-0.136609	0.528012	0.519248	0.483651	0.999883	Il12rb1
ENSMUSG00000042734	0.158188	3.9586	0.505423	0.490555	0.999701	Ttc9		ENSMUSG00000022663	0.0591829	6.10185	0.627167	0.443111	0.995597	Atg3		ENSMUSG00000118061	0.12537	1.31058	0.519157	0.483683	0.999883	NA
ENSMUSG00000017631	-0.0325553	7.38694	0.505398	0.490565	0.999701	Abr		ENSMUSG00000019039	-0.0482721	5.00599	0.62711	0.443132	0.995597	Dalrd3		ENSMUSG00000022878	-0.0825071	5.00224	0.518945	0.483767	0.999883	Adipoq
ENSMUSG00000086537	0.131663	0.471363	0.505373	0.490587	0.999701	Nespas		ENSMUSG00000020614	-0.0752432	4.93922	0.627044	0.443155	0.995597	Fam20a		ENSMUSG00000046275	-0.292473	1.45849	0.518884	0.483796	0.999883	Tusc5
ENSMUSG00000041445	-0.0771758	4.14477	0.505346	0.490587	0.999701	Mmrn2		ENSMUSG00000030147	-0.181281	0.802226	0.626657	0.443303	0.995597	Clec4b1		ENSMUSG00000044716	-0.138006	1.73122	0.518844	0.483811	0.999883	Dok7
ENSMUSG00000041268	0.0451134	4.51182	0.50521	0.490644	0.999701	Dmxl2		ENSMUSG00000032536	0.0415642	6.63266	0.626613	0.443308	0.995597	Trak1		ENSMUSG00000095325	-0.0641409	3.12217	0.518739	0.483853	0.999883	Zfp870
ENSMUSG00000030839	0.0476564	2.7581	0.50518	0.490658	0.999701	Sergef		ENSMUSG00000028648	0.065952	5.72471	0.626336	0.443406	0.995597	Ndufs5		ENSMUSG00000112790	-0.196684	-0.715054	0.51895	0.483858	0.999883	NA
ENSMUSG00000043924	-0.0829189	4.97995	0.50516	0.490665	0.999701	Ncmap		ENSMUSG00000021366	0.0948306	5.23143	0.626182	0.443461	0.995597	Hivep1		ENSMUSG00000030824	0.0499499	8.04673	0.518345	0.484015	0.999883	Nucb1
ENSMUSG00000036180	-0.0292726	6.71236	0.504997	0.490734	0.999701	Gatad2a		ENSMUSG00000037253	0.0551189	6.11941	0.626032	0.443514	0.995597	Mex3c		ENSMUSG00000050921	-0.11053	2.49807	0.518227	0.484065	0.999883	P2ry10
ENSMUSG00000033256	-0.0570251	4.71785	0.504909	0.490771	0.999701	Shf		ENSMUSG00000029452	0.14992	1.03142	0.625958	0.443548	0.995597	Tmem116		ENSMUSG00000052281	0.306632	-1.29659	0.518787	0.484067	0.999883	Tspan32os
ENSMUSG00000103983	0.180154	-0.860352	0.505243	0.490778	0.999701	Gm20045		ENSMUSG00000036570	0.116135	5.41177	0.625861	0.443575	0.995597	Fxyd1		ENSMUSG00000019997	-0.131153	7.11286	0.518213	0.48407	0.999883	Ctgf
ENSMUSG00000071660	0.0403301	5.7606	0.504709	0.490855	0.999701	Ttc9c		ENSMUSG00000009549	-0.0476722	6.65566	0.625819	0.44359	0.995597	Srp14		ENSMUSG00000022469	-0.107543	4.90423	0.518134	0.484102	0.999883	Rapgef3
ENSMUSG00000020774	0.114106	2.16533	0.504651	0.49088	0.999701	Aspa		ENSMUSG00000008601	0.119462	2.67137	0.625655	0.443649	0.995597	Rab25		ENSMUSG00000066258	0.0660014	4.76888	0.517975	0.484168	0.999883	Trim12a
ENSMUSG00000022865	-0.0940259	5.69777	0.504634	0.490887	0.999701	Cxadr		ENSMUSG00000029911	-0.0587058	5.09141	0.625606	0.443666	0.995597	Ssbp1		ENSMUSG00000030753	-0.0380234	6.28526	0.517865	0.484214	0.999883	Prkrir
ENSMUSG00000028637	0.0796146	2.83403	0.50444	0.490969	0.999701	Ccdc30		ENSMUSG00000029250	0.0742909	6.68905	0.625555	0.443684	0.995597	Polr2b		ENSMUSG00000091957	-0.183332	0.372256	0.517806	0.48425	0.999883	Rps2-ps10
ENSMUSG00000015702	-0.107993	0.392025	0.504305	0.491037	0.999701	Anxa9		ENSMUSG00000048922	-0.128922	5.14075	0.62527	0.443785	0.995597	Cdca2		ENSMUSG00000082079	0.179625	1.22056	0.517682	0.484294	0.999883	Dnmt3c-ps
ENSMUSG00000016529	-0.201352	-1.2507	0.504833	0.491056	0.999701	Il10		ENSMUSG00000098915	-0.267747	-0.640825	0.625048	0.444006	0.995597	Rpl15-ps2		ENSMUSG00000100301	0.142007	-0.545217	0.517845	0.484304	0.999883	6030407O03Rik
ENSMUSG00000050668	0.0491824	3.96125	0.504185	0.491076	0.999701	Gpatch11		ENSMUSG00000046753	0.0594871	3.85586	0.624521	0.444052	0.995597	Ccdc66		ENSMUSG00000069083	0.180219	-0.635404	0.517781	0.484332	0.999883	Gm10259
ENSMUSG00000024766	-0.0432032	4.81435	0.504089	0.491116	0.999701	Lipo3		ENSMUSG00000038213	-0.0627596	4.24728	0.62447	0.44407	0.995597	Tapbpl		ENSMUSG00000118018	-0.194667	0.148513	0.517515	0.484375	0.999883	NA
ENSMUSG00000014470	-0.0358964	5.17496	0.503964	0.491169	0.999701	Rnf166		ENSMUSG00000038267	-0.0738582	5.71732	0.624464	0.444072	0.995597	Slc22a23		ENSMUSG00000033373	0.0709221	5.52085	0.51747	0.484377	0.999883	Fntb
ENSMUSG00000055926	-0.163017	-0.340533	0.503855	0.491256	0.999701	Gm14137		ENSMUSG00000038567	-0.235718	-0.180466	0.624356	0.444163	0.995597	Cyp24a1		ENSMUSG00000037624	-0.108794	3.51045	0.517445	0.484388	0.999883	Kcnk2
ENSMUSG00000027580	0.0661323	3.36495	0.50357	0.491335	0.999701	Helz2		ENSMUSG00000024400	-0.0654287	6.06782	0.624066	0.444214	0.995597	Wdr33		ENSMUSG00000030851	0.154431	-0.143426	0.517462	0.484408	0.999883	Ldhc
ENSMUSG00000060791	0.0725079	2.80642	0.503364	0.491423	0.999701	Gmfg		ENSMUSG00000015745	-0.0540675	6.02237	0.62403	0.444227	0.995597	Plekho1		ENSMUSG00000037808	-0.0417616	5.70442	0.516919	0.484606	0.999883	Fam76b
ENSMUSG00000015846	0.0234816	6.87105	0.503359	0.491424	0.999701	Rxra		ENSMUSG00000025648	-0.0617046	4.65235	0.62393	0.444263	0.995597	Pfkfb4		ENSMUSG00000041660	-0.100275	0.908788	0.516804	0.484659	0.999883	Bbox1
ENSMUSG00000037492	0.153718	2.33001	0.503204	0.49149	0.999701	Zmat4		ENSMUSG00000020716	0.0701304	5.47029	0.623919	0.444266	0.995597	Nf1		ENSMUSG00000024065	-0.101142	6.54745	0.51666	0.484713	0.999883	Ehd3
ENSMUSG00000020495	0.0391548	4.58433	0.50302	0.491567	0.999701	Smg8		ENSMUSG00000019261	0.0392723	4.64007	0.623904	0.444272	0.995597	Map1s		ENSMUSG00000037656	-0.060154	5.43294	0.516382	0.484829	0.999883	Slc20a2
ENSMUSG00000037174	-0.0264307	6.53427	0.502941	0.4916	0.999701	Elf2		ENSMUSG00000002524	-0.0399575	7.27112	0.623893	0.444276	0.995597	Puf60		ENSMUSG00000021687	-0.0815745	6.00524	0.516344	0.484844	0.999883	Scamp1
ENSMUSG00000085169	-0.219525	0.45339	0.502866	0.491645	0.999701	Gm10785		ENSMUSG00000040502	0.117202	3.08975	0.62339	0.444456	0.995597	2009-03-01		ENSMUSG00000042097	-0.0932742	2.26352	0.516337	0.484848	0.999883	Zfp239
ENSMUSG00000033065	0.0542123	6.31939	0.502718	0.491694	0.999701	Pfkm		ENSMUSG00000056031	-0.167647	1.56596	0.623324	0.444482	0.995597	9330154J02Rik		ENSMUSG00000050334	-0.312012	0.815419	0.516225	0.484901	0.999883	C130071C03Rik
ENSMUSG00000062312	0.0392896	5.4237	0.502689	0.491707	0.999701	Erbb2		ENSMUSG00000087610	0.292389	-0.719028	0.623766	0.444496	0.995597	Gm16253		ENSMUSG00000029754	-0.108119	2.89809	0.516142	0.484929	0.999883	Dlx6
ENSMUSG00000028741	-0.0407801	4.84813	0.502684	0.491709	0.999701	Mrto4		ENSMUSG00000046523	0.265403	0.49326	0.622746	0.444702	0.995597	Kctd4		ENSMUSG00000020894	-0.0670314	6.20995	0.516139	0.484929	0.999883	Vamp2
ENSMUSG00000025857	0.0396864	4.13875	0.502638	0.491728	0.999701	Dnaaf5		ENSMUSG00000001794	-0.0536098	8.07803	0.62256	0.444751	0.995597	Capns1		ENSMUSG00000032121	-0.0707155	3.08142	0.515874	0.48504	0.999883	Tmem218
ENSMUSG00000020621	0.0312721	4.62675	0.502616	0.491737	0.999701	Rdh14		ENSMUSG00000030270	0.253285	3.03939	0.622556	0.444753	0.995597	Cpne9		ENSMUSG00000032352	-0.0705318	4.52603	0.515652	0.485132	0.999883	Lrrc1
ENSMUSG00000006010	-0.0250721	5.95245	0.502487	0.491792	0.999701	BC003331		ENSMUSG00000027434	0.307652	-0.366567	0.622675	0.4448	0.995597	Nkx2-2		ENSMUSG00000005899	0.0644174	5.7865	0.515426	0.485225	0.999883	Smpd4
ENSMUSG00000057897	0.148431	3.44994	0.502342	0.491854	0.999701	Camk2b		ENSMUSG00000106631	0.220571	-0.21923	0.622321	0.444898	0.995597	Gm42669		ENSMUSG00000032243	0.116006	4.46551	0.515416	0.48523	0.999883	Itga11
ENSMUSG00000062867	-0.0231908	6.95547	0.50195	0.492019	0.999701	Impdh2		ENSMUSG00000006262	-0.073575	6.08935	0.622027	0.444941	0.995597	Mob1b		ENSMUSG00000033184	-0.0501101	7.27861	0.515219	0.485311	0.999883	Tmed7
ENSMUSG00000022962	0.025116	6.22086	0.501866	0.492054	0.999701	Gart		ENSMUSG00000045348	0.123743	3.19278	0.621982	0.444958	0.995597	Nyap1		ENSMUSG00000039670	-0.123813	2.53423	0.515041	0.485386	0.999883	Oxld1
ENSMUSG00000046230	0.0433363	4.31177	0.501735	0.49211	0.999701	Vps13a		ENSMUSG00000026103	0.0426023	6.71986	0.621867	0.444999	0.995597	Gls		ENSMUSG00000028838	0.106154	2.29672	0.515042	0.485386	0.999883	Extl1
ENSMUSG00000022456	0.203571	3.81344	0.501655	0.492144	0.999701	2003-09-01		ENSMUSG00000029433	-0.119655	2.23143	0.621847	0.445008	0.995597	Diablo		ENSMUSG00000044285	-0.0961796	3.87524	0.514989	0.485407	0.999883	Gm1821
ENSMUSG00000036131	0.172243	-0.440132	0.501771	0.492153	0.999701	Frmd7		ENSMUSG00000071650	-0.039674	7.59827	0.621809	0.445019	0.995597	Ganab		ENSMUSG00000024675	-0.0788401	3.96081	0.514587	0.485574	0.999883	Ms4a4c
ENSMUSG00000020275	-0.0544262	4.00618	0.501633	0.492153	0.999701	Rel		ENSMUSG00000037514	-0.05141	5.70187	0.621787	0.445027	0.995597	Pank2		ENSMUSG00000075590	-0.0693883	5.9312	0.514564	0.485584	0.999883	Nrbp2
ENSMUSG00000018900	0.0306514	4.67061	0.501592	0.49217	0.999701	Slc22a5		ENSMUSG00000022895	0.0450351	5.91857	0.621671	0.445069	0.995597	Ets2		ENSMUSG00000021112	-0.0763453	5.10145	0.514027	0.485807	0.999883	Mpp5
ENSMUSG00000111831	-0.167113	0.501134	0.50138	0.49227	0.999701	NA		ENSMUSG00000030793	-0.0712642	5.02786	0.621544	0.445114	0.995597	Pycard		ENSMUSG00000041084	0.0545142	6.86094	0.513838	0.485886	0.999883	Ostc
ENSMUSG00000020079	0.0379584	4.50268	0.501261	0.49231	0.999701	Supv3l1		ENSMUSG00000035486	0.263272	1.0045	0.621527	0.445128	0.995597	Plk5		ENSMUSG00000050079	0.0420983	5.41595	0.51372	0.485935	0.999883	Rspry1
ENSMUSG00000006576	0.0577469	4.40433	0.501223	0.492327	0.999701	Slc4a3		ENSMUSG00000020184	-0.0485149	6.0667	0.621349	0.445184	0.995597	Mdm2		ENSMUSG00000043483	0.101016	2.51171	0.51371	0.48594	0.999883	Gm6863
ENSMUSG00000027552	-0.041625	4.59149	0.501016	0.492414	0.999701	E2f5		ENSMUSG00000000751	-0.0830264	7.21683	0.621206	0.445235	0.995597	Rpa1		ENSMUSG00000099759	0.245284	-0.553523	0.51379	0.485968	0.999883	1700030C10Rik
ENSMUSG00000027201	0.0291065	5.68069	0.500548	0.492612	0.999701	Myef2		ENSMUSG00000028657	0.0386171	6.92283	0.621204	0.445236	0.995597	Ppt1		ENSMUSG00000031921	0.0443628	5.21516	0.513613	0.48598	0.999883	Terf2
ENSMUSG00000040666	0.31475	1.56715	0.500422	0.492668	0.999701	Sh3bgr		ENSMUSG00000112922	-0.153793	-0.096417	0.620917	0.445381	0.995597	NA		ENSMUSG00000027315	-0.0775005	3.64866	0.513529	0.486015	0.999883	Spint1
ENSMUSG00000021392	0.0427546	4.35842	0.500235	0.492745	0.999701	Nol8		ENSMUSG00000024228	0.086305	3.21726	0.620796	0.445382	0.995597	Nudt12		ENSMUSG00000046879	-0.119547	5.92007	0.513426	0.486058	0.999883	Irgm1
ENSMUSG00000022253	0.0354921	5.05853	0.500149	0.492781	0.999701	Nadk2		ENSMUSG00000052551	0.162818	0.804428	0.620154	0.445622	0.995597	Adarb2		ENSMUSG00000062908	-0.0396143	5.94925	0.513404	0.486067	0.999883	Acadm
ENSMUSG00000028864	0.124249	2.09377	0.500053	0.492823	0.999701	Hgf		ENSMUSG00000070420	0.0632648	3.51984	0.61979	0.445742	0.995597	Zscan25		ENSMUSG00000052373	-0.372032	1.37236	0.513356	0.486091	0.999883	Mpp3
ENSMUSG00000029730	-0.0338429	6.22554	0.499896	0.492888	0.999701	Mcm7		ENSMUSG00000022055	0.183786	7.65569	0.619688	0.445779	0.995597	Nefl		ENSMUSG00000028607	0.0417969	4.93611	0.513302	0.486109	0.999883	Cpt2
ENSMUSG00000009090	-0.0353326	6.57851	0.499809	0.492926	0.999701	Ap1b1		ENSMUSG00000032399	-0.0527603	10.3528	0.619504	0.445845	0.995597	Rpl4		ENSMUSG00000028719	-0.0491495	7.04492	0.513144	0.486176	0.999883	Cmpk1
ENSMUSG00000027829	0.026789	5.19093	0.49976	0.492946	0.999701	Ccnl1		ENSMUSG00000059089	-0.128617	2.67796	0.619507	0.445845	0.995597	Fcgr4		ENSMUSG00000007872	-0.0659035	7.35384	0.512965	0.48625	0.999883	Id3
ENSMUSG00000003458	-0.032098	7.17165	0.499359	0.493117	0.999701	Ncstn		ENSMUSG00000011305	0.333671	-1.07149	0.620233	0.445869	0.995597	Plin5		ENSMUSG00000039156	-0.0454201	5.46787	0.512929	0.486265	0.999883	Stim2
ENSMUSG00000025026	-0.0562124	7.15158	0.499315	0.493135	0.999701	Add3		ENSMUSG00000024112	0.12779	1.6141	0.619252	0.445939	0.995597	Cacna1h		ENSMUSG00000050107	0.0532646	4.45942	0.512692	0.486364	0.999883	Gsg2
ENSMUSG00000033446	0.0527764	4.37026	0.499267	0.493155	0.999701	Lpar6		ENSMUSG00000091650	-0.292001	-0.514946	0.61944	0.445977	0.995597	Apol11a		ENSMUSG00000036036	-0.177776	-0.273338	0.512752	0.486376	0.999883	Zfp57
ENSMUSG00000070873	0.234203	-1.01842	0.499363	0.493304	0.999701	Lilra5		ENSMUSG00000027931	-0.0604047	4.24861	0.619108	0.445986	0.995597	Npr1		ENSMUSG00000037185	0.0867497	3.64249	0.512658	0.486378	0.999883	Krt80
ENSMUSG00000022668	-0.0441399	4.51858	0.498602	0.493438	0.999701	Gtpbp8		ENSMUSG00000040283	0.0823085	4.13514	0.619052	0.446007	0.995597	Btnl9		ENSMUSG00000051934	-0.0666551	3.36921	0.512477	0.486454	0.999883	Spats2
ENSMUSG00000004096	0.0261556	6.31528	0.498459	0.493499	0.999701	Cwc15		ENSMUSG00000078817	-0.167582	1.63128	0.619056	0.446009	0.995597	Nlrp12		ENSMUSG00000057069	0.0714661	4.3632	0.512474	0.486455	0.999883	Ero1lb
ENSMUSG00000053769	-0.0715538	2.42556	0.498386	0.49353	0.999701	Lysmd1		ENSMUSG00000020712	-0.154363	-0.0935794	0.618913	0.446106	0.995597	Tcam1		ENSMUSG00000003731	0.0474676	6.21028	0.512449	0.486465	0.999883	Kpna6
ENSMUSG00000031823	-0.0366017	5.25907	0.498246	0.493589	0.999701	Zdhhc7		ENSMUSG00000091764	0.110696	1.99074	0.618698	0.446136	0.995597	Zfp964		ENSMUSG00000022103	0.0920655	3.73251	0.51242	0.486478	0.999883	Gfra2
ENSMUSG00000034926	-0.0535224	5.8299	0.498231	0.493595	0.999701	Dhcr24		ENSMUSG00000003469	0.148543	4.40489	0.618624	0.44616	0.995597	Phyhip		ENSMUSG00000008601	0.0926619	2.61363	0.512388	0.486492	0.999883	Rab25
ENSMUSG00000058831	0.148107	-0.513397	0.498349	0.493611	0.999701	Opn1sw		ENSMUSG00000000753	-0.0768825	10.027	0.618384	0.446246	0.995597	Serpinf1		ENSMUSG00000034171	-0.0899015	3.24306	0.512208	0.486566	0.999883	Faah
ENSMUSG00000007379	0.0540117	3.90785	0.498129	0.493639	0.999701	Dennd2c		ENSMUSG00000059939	-0.0639678	4.29447	0.618096	0.44635	0.995597	9430015G10Rik		ENSMUSG00000000579	0.0882333	3.9636	0.511913	0.486689	0.999883	Dynlt1c
ENSMUSG00000003500	-0.0354966	6.02883	0.49775	0.4938	0.999701	Impdh1		ENSMUSG00000030168	-0.0652919	7.91808	0.618029	0.446374	0.995597	Adipor2		ENSMUSG00000054792	0.0641848	4.52309	0.511883	0.486702	0.999883	Klhl18
ENSMUSG00000019146	0.221273	1.36076	0.497607	0.493864	0.999701	Cacng2		ENSMUSG00000026773	-0.0453247	6.21638	0.617862	0.446434	0.995597	Pfkfb3		ENSMUSG00000049709	-0.149763	-0.121687	0.511801	0.486762	0.999883	Nlrp10
ENSMUSG00000050335	0.089364	6.41307	0.497566	0.493878	0.999701	Lgals3		ENSMUSG00000021364	0.369577	1.6386	0.617483	0.446574	0.995597	Elovl2		ENSMUSG00000022015	0.129744	2.35141	0.511051	0.48705	0.999883	Tnfsf11
ENSMUSG00000050229	-0.0291713	5.06704	0.497494	0.493909	0.999701	Pigm		ENSMUSG00000021987	0.0390473	6.65259	0.617239	0.446658	0.995597	Mtmr6		ENSMUSG00000045201	-0.253596	0.30244	0.51067	0.487222	0.999883	Lrrc3b
ENSMUSG00000083367	0.160439	-0.953222	0.497885	0.49391	0.999701	Gm8806		ENSMUSG00000035064	-0.0905295	6.42803	0.61635	0.446977	0.995597	Eef2k		ENSMUSG00000044791	0.076634	6.74339	0.510445	0.487303	0.999883	Setd2
ENSMUSG00000020399	0.0727218	1.85923	0.497396	0.493952	0.999701	Havcr2		ENSMUSG00000087443	-0.107739	0.9251	0.616326	0.446995	0.995597	Ppp1r18os		ENSMUSG00000118280	-0.194594	-1.04868	0.51078	0.487328	0.999883	NA
ENSMUSG00000027995	0.0696255	3.74672	0.497235	0.494019	0.999701	Tlr2		ENSMUSG00000070576	0.112833	2.22417	0.616132	0.447058	0.995597	Mn1		ENSMUSG00000036850	-0.0841243	5.19942	0.510212	0.4874	0.999883	Mrpl41
ENSMUSG00000021906	-0.0417331	3.99601	0.496971	0.494132	0.999701	Oxnad1		ENSMUSG00000095788	-0.215327	-0.0593131	0.616124	0.447099	0.995597	Sirpb1a		ENSMUSG00000032350	0.0484479	7.13599	0.510041	0.487472	0.999883	Gclc
ENSMUSG00000044906	-0.0525644	4.00697	0.496964	0.494135	0.999701	4930503L19Rik		ENSMUSG00000087141	0.205529	3.46711	0.616002	0.447103	0.995597	Plcxd2		ENSMUSG00000035686	-0.141686	3.28805	0.510009	0.487486	0.999883	Thrsp
ENSMUSG00000076434	-0.324723	-0.0578508	0.497017	0.494153	0.999701	Wfdc3		ENSMUSG00000049420	0.185695	0.4145	0.61586	0.447172	0.995597	Tmem200a		ENSMUSG00000053985	-0.0826635	2.20982	0.509668	0.487629	0.999883	Zfp14
ENSMUSG00000032850	-0.065821	3.66006	0.496678	0.494257	0.999701	Rnft2		ENSMUSG00000047996	0.0845793	3.0668	0.615778	0.447184	0.995597	Prrg1		ENSMUSG00000031729	0.0415546	6.43247	0.509636	0.487642	0.999883	Ist1
ENSMUSG00000097021	0.195877	-1.27749	0.497266	0.494273	0.999701	4933433G15Rik		ENSMUSG00000048076	-0.0344686	8.76887	0.615774	0.447185	0.995597	Arf1		ENSMUSG00000084846	0.117114	0.465789	0.509629	0.487654	0.999883	A730011C13Rik
ENSMUSG00000061911	0.266834	1.731	0.496542	0.494316	0.999701	Myt1l		ENSMUSG00000020653	-0.0925216	4.58064	0.615652	0.447229	0.995597	Klf11		ENSMUSG00000034467	0.20045	1.59594	0.509489	0.487706	0.999883	Dynlrb2
ENSMUSG00000057561	-0.0280899	6.85559	0.496489	0.494337	0.999701	Eif1a		ENSMUSG00000026009	0.224816	-0.884138	0.61605	0.447315	0.995597	Icos		ENSMUSG00000019814	0.055384	5.04054	0.509328	0.487771	0.999883	Ltv1
ENSMUSG00000019338	-0.0355416	5.37268	0.49641	0.494371	0.999701	Zfp687		ENSMUSG00000002845	0.0456607	5.24293	0.615347	0.447339	0.995597	Tmem39a		ENSMUSG00000066245	-0.211351	-0.915383	0.509592	0.487801	0.999883	Gm10156
ENSMUSG00000054640	0.0778912	4.39679	0.496246	0.494441	0.999701	Slc8a1		ENSMUSG00000033454	0.0544614	5.92975	0.614948	0.447483	0.995597	Zbtb1		ENSMUSG00000027650	0.0557141	5.1149	0.509221	0.487816	0.999883	Tti1
ENSMUSG00000051855	0.0641678	9.01488	0.49623	0.494447	0.999701	Mest		ENSMUSG00000017721	-0.0420808	6.79079	0.614875	0.447509	0.995597	Pigt		ENSMUSG00000028233	0.0515338	5.30899	0.509196	0.487826	0.999883	Tgs1
ENSMUSG00000038205	0.0474842	4.46124	0.496037	0.49453	0.999701	Prkab2		ENSMUSG00000004933	0.0830974	3.3874	0.614848	0.447519	0.995597	Matk		ENSMUSG00000039055	0.0688923	3.99786	0.50915	0.487846	0.999883	Eme1
ENSMUSG00000034218	0.0600693	4.14278	0.496033	0.494531	0.999701	Atm		ENSMUSG00000028334	-0.0491111	5.91258	0.614678	0.44758	0.995597	Nans		ENSMUSG00000001524	0.0811824	3.89154	0.509145	0.487848	0.999883	Gtf2h4
ENSMUSG00000101144	0.209917	-1.46932	0.496522	0.494621	0.999701	Gm29054		ENSMUSG00000028465	-0.105625	8.66928	0.614608	0.447605	0.995597	Tln1		ENSMUSG00000097440	-0.174055	1.17264	0.509038	0.487897	0.999883	Gm6277
ENSMUSG00000022972	0.0562107	4.09338	0.495721	0.494665	0.999701	1110004E09Rik		ENSMUSG00000022332	0.0959231	3.66382	0.614598	0.447609	0.995597	Khdrbs3		ENSMUSG00000049672	-0.0535147	4.91737	0.508705	0.488032	0.999883	Zbtb14
ENSMUSG00000071180	0.0344363	6.55377	0.495673	0.494685	0.999701	Smim15		ENSMUSG00000078861	0.117145	2.53279	0.614582	0.447616	0.995597	Zfp931		ENSMUSG00000097705	0.0840739	3.99547	0.50869	0.488039	0.999883	Gm26740
ENSMUSG00000039987	0.0346539	6.0885	0.495641	0.494699	0.999701	Phtf2		ENSMUSG00000034813	0.125081	1.9984	0.614528	0.447636	0.995597	Grip1		ENSMUSG00000032946	0.0530294	6.48844	0.508678	0.488044	0.999883	Rasgrp2
ENSMUSG00000016541	-0.0210692	7.69075	0.495444	0.494783	0.999701	Atxn10		ENSMUSG00000027642	-0.0379593	8.02951	0.614519	0.447637	0.995597	Rpn2		ENSMUSG00000020930	-0.135853	0.829465	0.50867	0.488053	0.999883	Ccdc103
ENSMUSG00000021900	-0.0231169	5.68973	0.495431	0.494788	0.999701	Btd		ENSMUSG00000058301	-0.0674264	6.56929	0.614408	0.447677	0.995597	Upf1		ENSMUSG00000022757	0.038624	6.25983	0.508373	0.488172	0.999883	Tfg
ENSMUSG00000043336	-0.0889366	5.19447	0.495425	0.494791	0.999701	Filip1l		ENSMUSG00000025269	0.107566	3.95881	0.614305	0.447715	0.995597	Apex2		ENSMUSG00000078810	-0.147283	4.14146	0.508296	0.488204	0.999883	Gp6
ENSMUSG00000067017	-0.0883435	1.75433	0.495075	0.494942	0.999701	Gm3608		ENSMUSG00000036813	0.229877	0.601248	0.614092	0.447809	0.995597	Entpd8		ENSMUSG00000084925	0.159483	0.437646	0.508288	0.488218	0.999883	1810062O18Rik
ENSMUSG00000072568	0.109452	5.09246	0.495062	0.494946	0.999701	Fam84b		ENSMUSG00000027366	0.0360426	7.36087	0.613898	0.447862	0.995597	Sppl2a		ENSMUSG00000019823	0.048466	4.96751	0.507861	0.488387	0.999883	Mical1
ENSMUSG00000018678	-0.0453686	4.53881	0.495016	0.494966	0.999701	Sp2		ENSMUSG00000031662	-0.0765035	4.36001	0.61377	0.447908	0.995597	Snx20		ENSMUSG00000027499	-0.130601	3.72491	0.50779	0.488417	0.999883	Pkia
ENSMUSG00000030374	-0.0234917	6.7315	0.494996	0.494974	0.999701	Strn4		ENSMUSG00000013593	-0.0412908	7.46513	0.613597	0.44797	0.995597	Ndufs2		ENSMUSG00000012889	0.0759272	3.35128	0.507784	0.48842	0.999883	Podnl1
ENSMUSG00000038250	-0.0245067	5.3756	0.494793	0.495061	0.999701	Usp38		ENSMUSG00000036966	0.0541731	5.43397	0.61351	0.448002	0.995597	Spryd3		ENSMUSG00000097666	-0.177896	0.992258	0.507756	0.488436	0.999883	A330094K24Rik
ENSMUSG00000047879	-0.0356748	6.34529	0.494622	0.495134	0.999701	Usp14		ENSMUSG00000109473	0.377873	-0.432032	0.613658	0.448058	0.995597	NA		ENSMUSG00000058173	0.104582	3.55825	0.507694	0.488457	0.999883	Smco4
ENSMUSG00000020647	0.0396317	5.40887	0.494608	0.49514	0.999701	Ncoa1		ENSMUSG00000004902	0.276887	2.41265	0.613224	0.448107	0.995597	Slc25a18		ENSMUSG00000021661	-0.0438692	4.35456	0.507576	0.488507	0.999883	Ankra2
ENSMUSG00000036853	-0.132035	4.70232	0.494579	0.495152	0.999701	Mcoln3		ENSMUSG00000030996	0.103661	2.44575	0.612929	0.448213	0.995597	Art1		ENSMUSG00000029345	0.0459255	5.49969	0.506961	0.488765	0.999883	Tfip11
ENSMUSG00000007411	-0.0268601	5.59109	0.494468	0.4952	0.999701	Mark3		ENSMUSG00000117608	-0.222567	-1.08969	0.613598	0.448254	0.995597	NA		ENSMUSG00000051736	-0.0821321	1.36103	0.506909	0.48879	0.999883	Fam229b
ENSMUSG00000034040	0.183988	2.80708	0.494465	0.495202	0.999701	Wbscr17		ENSMUSG00000042564	0.107003	1.49748	0.612791	0.448266	0.995597	Fam227a		ENSMUSG00000022160	0.0566224	4.70554	0.50675	0.488854	0.999883	Mettl3
ENSMUSG00000070604	-0.0652503	2.23364	0.494413	0.495225	0.999701	Vsig10l		ENSMUSG00000026840	0.168236	5.07816	0.612729	0.448284	0.995597	Lamc3		ENSMUSG00000022442	-0.0591544	3.64314	0.506557	0.488936	0.999883	Ttll1
ENSMUSG00000024087	-0.0710816	5.5394	0.493938	0.495427	0.999701	Cyp1b1		ENSMUSG00000115480	-0.214762	-0.878704	0.613223	0.448325	0.995597	NA		ENSMUSG00000016946	0.0469541	5.00164	0.506391	0.489005	0.999883	Kctd5
ENSMUSG00000074272	0.124697	2.92072	0.493936	0.495428	0.999701	Ceacam1		ENSMUSG00000024935	0.16844	2.09819	0.612589	0.448337	0.995597	Slc1a1		ENSMUSG00000076523	0.206303	0.874357	0.506094	0.489136	0.999883	Igkv15-103
ENSMUSG00000034768	0.117875	0.957991	0.493936	0.495433	0.999701	Asb16		ENSMUSG00000019718	0.095794	2.96398	0.61236	0.448418	0.995597	L3hypdh		ENSMUSG00000086604	-0.144512	0.327807	0.506062	0.489156	0.999883	Gm15510
ENSMUSG00000020464	0.0468714	4.9979	0.493833	0.495472	0.999701	Pnpt1		ENSMUSG00000033595	0.177112	4.19019	0.611684	0.448662	0.995597	Lgi3		ENSMUSG00000044636	0.0765333	2.55194	0.505735	0.489282	0.999883	Csrnp2
ENSMUSG00000032625	-0.0777948	3.76702	0.493819	0.495478	0.999701	Thsd7a		ENSMUSG00000022964	0.0493338	6.02558	0.611262	0.448815	0.995597	Tmem50b		ENSMUSG00000031352	0.0428567	5.04703	0.505716	0.48929	0.999883	Hccs
ENSMUSG00000035606	0.246997	1.66801	0.493684	0.495537	0.999701	Ky		ENSMUSG00000047228	0.20078	1.43677	0.610872	0.448961	0.995597	BC048546		ENSMUSG00000034235	-0.198577	4.87779	0.505235	0.489492	0.999883	Usp54
ENSMUSG00000004880	-0.0239371	5.72363	0.493663	0.495544	0.999701	Lbr		ENSMUSG00000097974	-0.198072	0.512583	0.610895	0.448966	0.995597	Gm10605		ENSMUSG00000025198	0.0426549	5.17486	0.50521	0.489503	0.999883	Erlin1
ENSMUSG00000035941	-0.0271941	6.29139	0.493449	0.495636	0.999701	Ibtk		ENSMUSG00000078607	0.145905	0.85677	0.610789	0.448996	0.995597	1810010H24Rik		ENSMUSG00000066705	0.0869816	6.93442	0.505193	0.48951	0.999883	Fxyd6
ENSMUSG00000025337	-0.0324493	5.44468	0.493371	0.495669	0.999701	Sbds		ENSMUSG00000022181	0.14142	0.364718	0.61061	0.449072	0.995597	C6		ENSMUSG00000034088	0.0807514	8.3423	0.505152	0.489528	0.999883	Hdlbp
ENSMUSG00000022389	0.027022	6.74096	0.49329	0.495704	0.999701	Tef		ENSMUSG00000075225	-0.135248	2.10085	0.610506	0.449092	0.995597	Gm29096		ENSMUSG00000086533	0.159715	0.325552	0.504707	0.489727	0.999883	Mypopos
ENSMUSG00000048668	-0.0364442	4.70343	0.493127	0.495774	0.999701	Rhno1		ENSMUSG00000018666	-0.0456916	6.72144	0.610455	0.449108	0.995597	Cbx1		ENSMUSG00000073413	-0.131997	0.679406	0.504528	0.489798	0.999883	Ly6g6d
ENSMUSG00000074884	-0.0310945	8.213	0.492538	0.496026	0.999701	Serf2		ENSMUSG00000105176	-0.140181	1.09272	0.610376	0.449143	0.995597	Gm43668		ENSMUSG00000020621	-0.0567078	4.3029	0.504359	0.489862	0.999883	Rdh14
ENSMUSG00000026755	-0.0369602	5.70009	0.492472	0.496055	0.999701	Arpc5l		ENSMUSG00000056529	-0.119308	3.46806	0.610354	0.449145	0.995597	Ptafr		ENSMUSG00000039480	-0.0692963	4.57263	0.504338	0.489871	0.999883	Nt5dc1
ENSMUSG00000104850	-0.215946	-1.27317	0.493029	0.496072	0.999701	Gm42901		ENSMUSG00000057691	-0.0554083	5.1485	0.610336	0.449151	0.995597	Zfp746		ENSMUSG00000002963	0.0722725	6.09319	0.504328	0.489875	0.999883	Pnkp
ENSMUSG00000073791	0.0476226	3.19194	0.4923	0.496129	0.999701	Efcab7		ENSMUSG00000003444	-0.0630387	4.13134	0.609713	0.449377	0.995597	Med29		ENSMUSG00000025932	-0.12747	4.7398	0.504202	0.489929	0.999883	Eya1
ENSMUSG00000015533	-0.0571074	6.12782	0.492229	0.496159	0.999701	Itga2		ENSMUSG00000040268	0.047651	5.88824	0.609684	0.449388	0.995597	Plekha1		ENSMUSG00000044250	0.10158	3.0942	0.504048	0.489994	0.999883	Pced1b
ENSMUSG00000116305	0.124134	0.622575	0.491904	0.496306	0.999701	NA		ENSMUSG00000049882	-0.0706088	2.96183	0.609646	0.449402	0.995597	Vcpkmt		ENSMUSG00000024227	-0.144448	0.476384	0.5038	0.490109	0.999883	Pdzph1
ENSMUSG00000070323	0.238415	-0.394631	0.49193	0.496344	0.999701	Mmp27		ENSMUSG00000042472	-0.0546921	5.54897	0.609222	0.449556	0.995597	Zfp410		ENSMUSG00000043770	0.12883	2.77332	0.503698	0.490143	0.999883	Gm12481
ENSMUSG00000025470	0.051643	3.19346	0.491744	0.496368	0.999701	Zfp511		ENSMUSG00000075279	-0.206163	-0.125769	0.609184	0.449624	0.995597	Mrpl23-ps1		ENSMUSG00000036381	0.0776448	1.86789	0.503562	0.490201	0.999883	P2ry14
ENSMUSG00000024302	-0.0668827	4.7284	0.491503	0.49647	0.999701	Dtna		ENSMUSG00000041827	-0.187791	1.83124	0.609019	0.449632	0.995597	Oasl1		ENSMUSG00000044018	-0.049779	5.46541	0.503489	0.49023	0.999883	Mrpl50
ENSMUSG00000029364	-0.0283153	7.03989	0.491485	0.496478	0.999701	Wsb2		ENSMUSG00000035678	0.159581	-0.443274	0.609112	0.449689	0.995597	Tnfsf9		ENSMUSG00000052563	0.150482	0.244848	0.503439	0.490265	0.999883	D930048N14Rik
ENSMUSG00000039883	0.154187	6.13718	0.490822	0.496763	0.999701	Lrrc17		ENSMUSG00000024766	0.0573293	4.5307	0.608711	0.449741	0.995597	Lipo3		ENSMUSG00000056952	0.0532818	5.80574	0.503118	0.490387	0.999883	Tatdn2
ENSMUSG00000085175	-0.139543	0.955514	0.490196	0.497037	0.999701	Gm11423		ENSMUSG00000002043	-0.0653246	4.37488	0.608498	0.449819	0.995597	Trappc6a		ENSMUSG00000032249	0.0486101	7.75165	0.503101	0.490394	0.999883	Anp32a
ENSMUSG00000018654	0.152184	2.88453	0.490174	0.497043	0.999701	Ikzf1		ENSMUSG00000029684	0.0423994	5.93677	0.608403	0.449854	0.995597	Wasl		ENSMUSG00000060530	-0.106203	1.97958	0.503083	0.490403	0.999883	A930017M01Rik
ENSMUSG00000028865	-0.108413	2.27398	0.490062	0.497091	0.999701	Cd164l2		ENSMUSG00000085278	0.29776	-0.283921	0.608257	0.449977	0.995597	Gm12841		ENSMUSG00000097573	0.159775	-0.347758	0.503144	0.490417	0.999883	G730003C15Rik
ENSMUSG00000023307	0.0247278	6.11249	0.489979	0.497126	0.999701	2005-03-01		ENSMUSG00000112278	0.123277	1.58923	0.607756	0.450093	0.995597	NA		ENSMUSG00000078670	-0.100696	3.92706	0.502954	0.490457	0.999883	Fam174b
ENSMUSG00000000282	-0.0250409	5.18318	0.489978	0.497126	0.999701	Mnt		ENSMUSG00000047777	0.0634528	4.4654	0.607683	0.450116	0.995597	Phf13		ENSMUSG00000089726	0.101283	2.47431	0.502872	0.490492	0.999883	Mir17hg
ENSMUSG00000037172	0.0531458	4.45019	0.489669	0.497259	0.999701	E330009J07Rik		ENSMUSG00000033777	-0.137384	3.91169	0.607619	0.450139	0.995597	Tlr13		ENSMUSG00000038540	-0.218146	0.340917	0.502495	0.490664	0.999883	Tmc3
ENSMUSG00000071644	-0.0284288	9.48168	0.489643	0.497271	0.999701	Eef1g		ENSMUSG00000071014	-0.0499444	5.83951	0.607604	0.450144	0.995597	Ndufb6		ENSMUSG00000021686	0.0617373	6.03711	0.50205	0.490839	0.999883	Ap3b1
ENSMUSG00000019897	0.0469618	5.0936	0.489571	0.497302	0.999701	Ccdc59		ENSMUSG00000031026	0.131203	1.19184	0.607208	0.450295	0.995597	Trim66		ENSMUSG00000042787	-0.0577281	3.65053	0.501492	0.491076	0.999883	Exog
ENSMUSG00000085208	0.0255407	6.64609	0.489433	0.497361	0.999701	Brip1os		ENSMUSG00000055150	0.100176	1.2137	0.606566	0.450528	0.995597	Zfp78		ENSMUSG00000021575	-0.23542	-1.2189	0.501936	0.491109	0.999883	Ahrr
ENSMUSG00000031434	-0.0387581	4.45407	0.489423	0.497365	0.999701	Morc4		ENSMUSG00000021904	-0.112904	3.35947	0.606489	0.450551	0.995597	Sema3g		ENSMUSG00000040462	0.048331	6.88016	0.501051	0.491264	0.999883	Os9
ENSMUSG00000063931	-0.0324768	5.58871	0.489396	0.497377	0.999701	Pepd		ENSMUSG00000018068	0.0959797	4.62337	0.606461	0.450561	0.995597	Ints2		ENSMUSG00000003526	-0.0823588	3.63597	0.500916	0.491321	0.999883	Prodh
ENSMUSG00000032382	-0.0246659	6.81326	0.489393	0.497378	0.999701	Snx1		ENSMUSG00000084915	0.157561	0.434855	0.606256	0.450653	0.995597	C230037L18Rik		ENSMUSG00000030167	0.140078	0.871161	0.500746	0.491399	0.999883	Klrc1
ENSMUSG00000003119	0.0338609	5.5336	0.489265	0.497433	0.999701	Cdk12		ENSMUSG00000055723	0.0504488	4.78479	0.60607	0.450704	0.995597	Rras2		ENSMUSG00000021703	0.0544991	7.39257	0.500564	0.49147	0.999883	Serinc5
ENSMUSG00000024590	-0.0425859	6.44173	0.488866	0.497605	0.999701	Lmnb1		ENSMUSG00000033295	0.0805104	6.76813	0.605889	0.45077	0.995597	Ptprf		ENSMUSG00000024600	-0.0930793	0.556589	0.500578	0.491474	0.999883	Slc27a6
ENSMUSG00000044835	0.235263	1.17569	0.488798	0.497638	0.999701	Ankrd45		ENSMUSG00000053600	0.0778921	3.56632	0.605883	0.450772	0.995597	Zfp472		ENSMUSG00000036990	0.0668705	6.143	0.500008	0.491706	0.999883	Otud4
ENSMUSG00000028140	-0.0337129	5.78123	0.488622	0.497711	0.999701	Mrpl9		ENSMUSG00000096433	0.069911	3.44115	0.605856	0.450782	0.995597	Zfp994		ENSMUSG00000039917	-0.0508102	4.08681	0.499793	0.491798	0.999883	Rhbdd2
ENSMUSG00000019929	0.0362413	9.72911	0.488533	0.497749	0.999701	Dcn		ENSMUSG00000067336	0.0666407	6.61347	0.605735	0.450826	0.995597	Bmpr2		ENSMUSG00000052396	0.109457	2.95409	0.499763	0.491811	0.999883	Mogat2
ENSMUSG00000031749	0.0415804	6.2877	0.488528	0.497751	0.999701	St3gal2		ENSMUSG00000049649	-0.203251	-0.0475978	0.605626	0.450905	0.995597	Gpr3		ENSMUSG00000059981	0.0473908	6.2725	0.499741	0.49182	0.999883	Taok2
ENSMUSG00000111055	0.159412	-0.354329	0.488332	0.497879	0.999701	NA		ENSMUSG00000029735	0.0668726	3.56431	0.605284	0.450991	0.995597	Tpk1		ENSMUSG00000035131	-0.191367	-0.0257516	0.499759	0.491835	0.999883	Brinp3
ENSMUSG00000110605	0.108965	0.200761	0.488191	0.497912	0.999701	NA		ENSMUSG00000040125	0.616893	-0.320728	0.605295	0.451086	0.995597	Gpr26		ENSMUSG00000051980	-0.331182	0.0214754	0.49957	0.491918	0.999883	Casr
ENSMUSG00000006526	-0.0406368	5.16675	0.48803	0.497966	0.999701	Tmem110		ENSMUSG00000074480	0.091021	4.33017	0.604946	0.451114	0.995597	Mex3a		ENSMUSG00000021385	-0.0674954	4.32528	0.499357	0.491984	0.999883	Ippk
ENSMUSG00000008301	-0.0360702	5.52131	0.48797	0.497992	0.999701	Phax		ENSMUSG00000025400	-0.181574	1.79771	0.60483	0.451159	0.995597	Tac2		ENSMUSG00000021622	0.392684	3.47555	0.499186	0.492057	0.999883	Ckmt2
ENSMUSG00000022890	-0.0374869	7.26842	0.487953	0.498	0.999701	Atp5j		ENSMUSG00000041577	0.0712399	5.25872	0.604789	0.451171	0.995597	Prelp		ENSMUSG00000020184	0.0462718	6.06205	0.499098	0.492094	0.999883	Mdm2
ENSMUSG00000041702	0.0304492	6.75111	0.48766	0.498126	0.999701	Btbd7		ENSMUSG00000098024	-0.145535	1.57335	0.604768	0.451183	0.995597	Gm27003		ENSMUSG00000030659	0.0676893	4.83356	0.499083	0.4921	0.999883	Nucb2
ENSMUSG00000032456	-0.0804077	2.52303	0.487644	0.498134	0.999701	Nmnat3		ENSMUSG00000022175	-0.0412958	7.28576	0.604703	0.451203	0.995597	Lrp10		ENSMUSG00000075271	0.0735603	2.31848	0.49904	0.49212	0.999883	Ttc30a1
ENSMUSG00000112096	0.122224	0.331565	0.487328	0.498282	0.999701	NA		ENSMUSG00000042548	-0.0828783	6.20506	0.604625	0.451231	0.995597	Asxl1		ENSMUSG00000033542	-0.0936999	4.04762	0.499027	0.492124	0.999883	Arhgef5
ENSMUSG00000028438	0.0938783	2.08618	0.48724	0.498309	0.999701	Kif24		ENSMUSG00000003948	0.0609456	4.98523	0.604492	0.45128	0.995597	Mmd		ENSMUSG00000032741	0.0597127	6.94895	0.498835	0.492206	0.999883	Tpcn1
ENSMUSG00000054226	-0.0323343	5.20659	0.487226	0.498314	0.999701	Tprkb		ENSMUSG00000037808	-0.0648456	5.7135	0.604357	0.45133	0.995597	Fam76b		ENSMUSG00000037791	0.0562047	6.10837	0.498457	0.492367	0.999883	Phf12
ENSMUSG00000042699	0.0344703	7.84379	0.487079	0.498377	0.999701	Dhx9		ENSMUSG00000042961	0.173392	2.93412	0.604245	0.451371	0.995597	Egflam		ENSMUSG00000097750	-0.182099	-0.216502	0.498471	0.492393	0.999883	Gm4673
ENSMUSG00000032523	-0.190207	3.62976	0.486839	0.498481	0.999701	Hhatl		ENSMUSG00000050967	0.14056	1.97687	0.60394	0.451484	0.995597	Creg2		ENSMUSG00000038034	0.0701412	5.3361	0.498225	0.492466	0.999883	Igsf8
ENSMUSG00000025764	0.0325685	5.07044	0.486769	0.498511	0.999701	Jade1		ENSMUSG00000025911	0.110039	2.06481	0.603833	0.451523	0.995597	Adhfe1		ENSMUSG00000000204	0.195201	5.95511	0.498124	0.492509	0.999883	Slfn4
ENSMUSG00000066036	-0.0571071	6.61207	0.486693	0.498544	0.999701	Ubr4		ENSMUSG00000092083	0.160101	2.67738	0.603475	0.451653	0.995597	Kcnb2		ENSMUSG00000028550	-0.0649826	3.97953	0.497986	0.492568	0.999883	Atg4c
ENSMUSG00000038000	0.0400044	4.69029	0.486656	0.49856	0.999701	Acd		ENSMUSG00000030967	-0.0348853	6.14113	0.603434	0.451667	0.995597	Zranb1		ENSMUSG00000040850	0.0391599	6.98071	0.497725	0.492679	0.999883	Psme4
ENSMUSG00000021036	-0.0216468	6.35474	0.486645	0.498565	0.999701	Sptlc2		ENSMUSG00000024827	0.405432	0.626937	0.603124	0.451795	0.995597	Gldc		ENSMUSG00000023094	-0.0664736	3.80808	0.497614	0.492727	0.999883	Msrb2
ENSMUSG00000020692	0.0407092	3.45815	0.486312	0.498709	0.999701	Nle1		ENSMUSG00000052942	0.149717	2.1181	0.602937	0.451851	0.995597	Glis3		ENSMUSG00000063659	0.0742689	6.07352	0.497584	0.492739	0.999883	Zbtb18
ENSMUSG00000059146	-0.100743	4.26226	0.486003	0.498843	0.999701	Ntrk3		ENSMUSG00000006344	-0.08339	3.25871	0.602847	0.451883	0.995597	Ggt5		ENSMUSG00000024925	0.141294	5.82137	0.49755	0.492754	0.999883	Rnaseh2c
ENSMUSG00000110165	-0.192851	-1.41888	0.486682	0.498848	0.999701	NA		ENSMUSG00000026663	0.0578241	6.39862	0.602821	0.451892	0.995597	Atf6		ENSMUSG00000022243	0.15449	3.36671	0.497435	0.492803	0.999883	Slc45a2
ENSMUSG00000022216	0.0441405	5.76934	0.485928	0.498875	0.999701	Psme1		ENSMUSG00000030337	0.164887	6.76214	0.602609	0.45197	0.995597	Vamp1		ENSMUSG00000033526	-0.0604289	4.65775	0.497315	0.492854	0.999883	Ppip5k1
ENSMUSG00000020407	0.0992454	2.01318	0.485725	0.498965	0.999701	Upp1		ENSMUSG00000031310	0.0502766	5.07298	0.602451	0.452028	0.995597	Zmym3		ENSMUSG00000109324	0.100154	6.71163	0.497304	0.492859	0.999883	NA
ENSMUSG00000093577	0.0782867	2.23813	0.485705	0.498973	0.999701	Gm20632		ENSMUSG00000033009	-0.0414152	4.90119	0.602269	0.452094	0.995597	Ogfod1		ENSMUSG00000047363	-0.188851	-0.774182	0.49754	0.492862	0.999883	Cstad
ENSMUSG00000111521	-0.175873	1.31141	0.485651	0.498999	0.999701	NA		ENSMUSG00000086706	0.213075	-1.12253	0.602727	0.452227	0.995597	Gm15848		ENSMUSG00000051650	0.103818	2.20274	0.497195	0.492906	0.999883	B3gnt2
ENSMUSG00000073802	0.0984443	1.94643	0.485631	0.499006	0.999701	Cdkn2b		ENSMUSG00000090063	0.0868123	2.91566	0.60131	0.452447	0.995597	Dlx6os1		ENSMUSG00000042447	0.0469527	4.74281	0.497068	0.49296	0.999883	Mios
ENSMUSG00000091144	0.122331	0.0885555	0.485559	0.499054	0.999701	Phf11c		ENSMUSG00000027889	-0.0421366	5.8552	0.601189	0.452491	0.995597	Ampd2		ENSMUSG00000033365	0.038243	5.47325	0.497025	0.492978	0.999883	Ipo13
ENSMUSG00000018672	-0.0482932	6.58589	0.485504	0.499059	0.999701	Copz2		ENSMUSG00000025013	0.147839	-0.336296	0.601359	0.452502	0.995597	Tll2		ENSMUSG00000028385	0.0906403	5.55029	0.496955	0.493008	0.999883	Snx30
ENSMUSG00000030536	-0.0334468	8.01865	0.485373	0.499116	0.999701	Iqgap1		ENSMUSG00000026809	-0.219821	0.0584876	0.600874	0.452639	0.995597	Spaca9		ENSMUSG00000052609	0.0696775	4.97744	0.496507	0.493199	0.999883	Plekhg3
ENSMUSG00000042680	0.0472958	4.61754	0.485241	0.499173	0.999701	Garem		ENSMUSG00000029223	0.129318	6.1646	0.600779	0.452641	0.995597	Uchl1		ENSMUSG00000002365	0.0388948	5.75088	0.496393	0.493248	0.999883	Snx9
ENSMUSG00000071302	0.0552798	4.30449	0.485195	0.499193	0.999701	2610044O15Rik8		ENSMUSG00000020089	-0.0683379	5.54202	0.600369	0.452792	0.995597	Ppa1		ENSMUSG00000001089	-0.0874064	5.64073	0.496357	0.493263	0.999883	Luzp1
ENSMUSG00000026342	0.033329	6.45718	0.485113	0.499228	0.999701	Slc35f5		ENSMUSG00000041308	0.0649871	5.59926	0.600183	0.452861	0.995597	Sntb2		ENSMUSG00000021917	-0.0555529	6.83392	0.496286	0.493294	0.999883	Spcs1
ENSMUSG00000033705	0.0633131	4.98653	0.484885	0.499327	0.999701	Stard9		ENSMUSG00000025151	0.0677318	8.26996	0.600145	0.452874	0.995597	Maged1		ENSMUSG00000031642	0.0829993	4.15647	0.496248	0.49331	0.999883	Sh3rf1
ENSMUSG00000017776	-0.0184969	7.68549	0.484847	0.499344	0.999701	Crk		ENSMUSG00000049327	-0.0594583	7.13037	0.600099	0.452892	0.995597	Kmt5a		ENSMUSG00000059179	0.140605	-0.146168	0.496168	0.493372	0.999883	Gm8991
ENSMUSG00000051346	-0.0348445	4.12324	0.484818	0.499357	0.999701	Spryd4		ENSMUSG00000054905	-0.182988	6.35281	0.600081	0.452898	0.995597	Stfa3		ENSMUSG00000086111	0.142951	0.345219	0.496012	0.493423	0.999883	Gm15326
ENSMUSG00000032744	-0.0690264	5.56013	0.484761	0.499381	0.999701	Heyl		ENSMUSG00000031482	0.0525624	4.43749	0.600047	0.45291	0.995597	Slc25a15		ENSMUSG00000068962	-0.161196	-0.522563	0.496115	0.493427	0.999883	Zfp114
ENSMUSG00000056310	-0.0523062	4.50964	0.484506	0.499492	0.999701	Tyw1		ENSMUSG00000039994	-0.107527	5.4207	0.599646	0.453058	0.995597	Timeless		ENSMUSG00000005802	-0.068108	5.16768	0.495772	0.493514	0.999883	Slc30a4
ENSMUSG00000070583	0.0674692	1.90721	0.484415	0.499533	0.999701	Fv1		ENSMUSG00000076508	-0.210626	0.880866	0.59967	0.453059	0.995597	Igkv17-127		ENSMUSG00000054469	0.0549128	4.56567	0.495752	0.493522	0.999883	Lclat1
ENSMUSG00000037364	-0.0305212	6.4861	0.484341	0.499564	0.999701	Srrt		ENSMUSG00000086425	0.115381	1.84606	0.599627	0.453068	0.995597	F730016J06Rik		ENSMUSG00000087370	0.0876425	5.17841	0.495744	0.493526	0.999883	Tmem170b
ENSMUSG00000026473	-0.0442713	7.85515	0.484313	0.499576	0.999701	Glul		ENSMUSG00000026627	0.0623819	4.61884	0.599368	0.453161	0.995597	Tmem206		ENSMUSG00000051367	-0.0741831	5.25253	0.495678	0.493554	0.999883	Six1
ENSMUSG00000054381	0.0655212	2.88148	0.484289	0.499587	0.999701	Zfp747		ENSMUSG00000027067	-0.0685238	8.09715	0.599195	0.453224	0.995597	Ssrp1		ENSMUSG00000070282	0.11496	1.40355	0.495529	0.493621	0.999883	3000002C10Rik
ENSMUSG00000086155	0.197206	-0.366277	0.484263	0.499644	0.999701	9430041J12Rik		ENSMUSG00000060601	-0.0437631	6.28562	0.599184	0.453228	0.995597	Nr1h2		ENSMUSG00000037166	-0.175813	1.2437	0.495498	0.493635	0.999883	Ppp1r14a
ENSMUSG00000024803	0.50696	-0.0382863	0.484187	0.499668	0.999701	Ankrd1		ENSMUSG00000054079	-0.0529498	5.07991	0.599044	0.45328	0.995597	Utp18		ENSMUSG00000059005	0.050961	8.96485	0.494842	0.493912	0.999883	Hnrnpa3
ENSMUSG00000022472	-0.0420766	5.59997	0.48406	0.499686	0.999701	Desi1		ENSMUSG00000053646	0.0888595	5.54916	0.599011	0.453292	0.995597	Plxnb1		ENSMUSG00000022253	-0.0439489	7.03659	0.494593	0.494019	0.999883	Nadk2
ENSMUSG00000054808	-0.0334722	8.6435	0.483958	0.49973	0.999701	Actn4		ENSMUSG00000030890	-0.0383653	7.64918	0.598919	0.453326	0.995597	Ilk		ENSMUSG00000042682	-0.0519074	6.48268	0.494514	0.494053	0.999883	Selk
ENSMUSG00000039218	-0.0565991	7.71821	0.483705	0.49984	0.999701	Srrm2		ENSMUSG00000074240	-0.177063	2.25844	0.598727	0.453398	0.995597	Cib3		ENSMUSG00000060678	0.251958	0.0365346	0.494503	0.494077	0.999883	Hist1h4c
ENSMUSG00000001156	0.0637104	5.18211	0.483674	0.499853	0.999701	Mxd1		ENSMUSG00000019370	0.0448567	8.6247	0.598667	0.453419	0.995597	Calm3		ENSMUSG00000091297	-0.204962	-1.1889	0.494803	0.494131	0.999883	Gm8439
ENSMUSG00000116802	0.0909712	2.55566	0.483483	0.499937	0.999701	NA		ENSMUSG00000049659	-0.0491153	6.59925	0.598616	0.453437	0.995597	Aftph		ENSMUSG00000047434	-0.042426	4.71411	0.494283	0.494152	0.999883	Xxylt1
ENSMUSG00000118070	-0.116956	0.78624	0.483377	0.499989	0.999701	NA		ENSMUSG00000100104	-0.0956821	2.67333	0.598553	0.453462	0.995597	Gm5644		ENSMUSG00000097792	-0.158607	-0.866942	0.494511	0.494174	0.999883	Gm27042
ENSMUSG00000000600	0.0295143	5.16599	0.483209	0.500056	0.999701	Krit1		ENSMUSG00000031906	0.0592387	8.75779	0.598536	0.453467	0.995597	Smpd3		ENSMUSG00000038255	-0.529163	0.449324	0.494271	0.494175	0.999883	Neurod2
ENSMUSG00000069206	-0.0486119	4.16342	0.483203	0.500058	0.999701	Zfp874a		ENSMUSG00000024644	0.0460767	6.45474	0.598251	0.453572	0.995597	Cndp2		ENSMUSG00000027603	-0.131226	3.06505	0.494225	0.494177	0.999883	Ggt7
ENSMUSG00000085596	-0.10508	0.916074	0.483179	0.500074	0.999701	Gm11476		ENSMUSG00000038215	-0.0658733	4.19927	0.597862	0.453716	0.995597	Cep44		ENSMUSG00000029123	0.121117	-0.248558	0.494257	0.494195	0.999883	Stk32b
ENSMUSG00000070305	0.0508137	3.4984	0.482981	0.500155	0.999701	Mpzl3		ENSMUSG00000047205	0.123639	3.5841	0.59778	0.453746	0.995597	Dusp18		ENSMUSG00000021589	-0.0774952	4.56768	0.494136	0.494215	0.999883	Rhobtb3
ENSMUSG00000022853	0.0725353	2.94774	0.482723	0.500268	0.999701	Ehhadh		ENSMUSG00000097893	-0.181539	1.41504	0.597546	0.453837	0.995597	1700034P13Rik		ENSMUSG00000063873	0.0691814	4.31364	0.494079	0.49424	0.999883	Slc24a3
ENSMUSG00000047220	-0.155727	-0.380616	0.482731	0.500311	0.999701	Ccdc36		ENSMUSG00000008874	-0.177553	2.17238	0.597455	0.453868	0.995597	Clec3a		ENSMUSG00000057068	-0.278816	-0.519542	0.494086	0.494304	0.999883	Fam47e
ENSMUSG00000030606	-0.105235	1.18212	0.482595	0.500327	0.999701	Hapln3		ENSMUSG00000038011	0.227529	-0.644532	0.597748	0.453904	0.995597	Dnah10		ENSMUSG00000026222	0.0624158	6.46631	0.493912	0.494311	0.999883	Sp100
ENSMUSG00000111535	0.201129	-1.39927	0.483074	0.500404	0.999701	NA		ENSMUSG00000034126	-0.0488971	4.84839	0.597101	0.453997	0.995597	Pomt2		ENSMUSG00000036534	-0.0560887	3.66772	0.493832	0.494346	0.999883	Slc38a7
ENSMUSG00000038286	-0.0317163	4.75496	0.482259	0.500469	0.999701	Bphl		ENSMUSG00000081643	-0.199429	-1.11742	0.597805	0.45403	0.995597	Gm11605		ENSMUSG00000036779	0.0563909	5.367	0.493757	0.494378	0.999883	Papd5
ENSMUSG00000021057	0.150431	0.93286	0.482232	0.500487	0.999701	Akap5		ENSMUSG00000109198	-0.224262	-0.825408	0.5974	0.45408	0.995597	NA		ENSMUSG00000036813	-0.205148	-0.150831	0.493794	0.494398	0.999883	Entpd8
ENSMUSG00000037636	-0.0878264	1.11136	0.481914	0.500624	0.999701	Slc25a43		ENSMUSG00000016757	-0.0857542	5.94784	0.596762	0.454122	0.995597	Ttll12		ENSMUSG00000034800	0.0774391	2.00106	0.493574	0.494458	0.999883	Zfp661
ENSMUSG00000079003	-0.0342225	5.28676	0.481869	0.500639	0.999701	Samd1		ENSMUSG00000006345	0.178236	-0.195283	0.59682	0.454162	0.995597	Ggt1		ENSMUSG00000050663	-0.201438	0.465334	0.493574	0.494467	0.999883	Trhde
ENSMUSG00000056737	-0.0865825	6.97786	0.481773	0.500681	0.999701	Capg		ENSMUSG00000027079	-0.0848622	5.04404	0.59664	0.454167	0.995597	Clp1		ENSMUSG00000059995	0.0414525	6.44109	0.49351	0.494484	0.999883	Atxn7l3
ENSMUSG00000069920	-0.0350277	6.48679	0.48166	0.50073	0.999701	B3gnt9		ENSMUSG00000048960	0.11033	4.2657	0.596549	0.454201	0.995597	Prex2		ENSMUSG00000026019	0.0619218	5.18962	0.493182	0.494625	0.999883	Wdr12
ENSMUSG00000037072	-0.0270151	8.88569	0.481582	0.500764	0.999701	2015-09-01		ENSMUSG00000042423	-0.0463395	5.90044	0.596454	0.454236	0.995597	Fbrs		ENSMUSG00000030321	-0.135186	0.559261	0.493147	0.494648	0.999883	Efcab12
ENSMUSG00000070443	-0.209949	-1.21908	0.481573	0.501008	0.999701	Gm10291		ENSMUSG00000111752	-0.228356	-0.571141	0.596776	0.45426	0.995597	NA		ENSMUSG00000005800	0.112089	8.08793	0.493069	0.494673	0.999883	Mmp8
ENSMUSG00000050608	-0.0498136	6.53951	0.480892	0.501066	0.999701	Minos1		ENSMUSG00000030805	-0.0524454	5.82176	0.596294	0.454295	0.995597	Stx4a		ENSMUSG00000029122	-0.0773166	3.52623	0.49301	0.494699	0.999883	Evc
ENSMUSG00000042423	-0.0638852	5.60539	0.480839	0.501089	0.999701	Fbrs		ENSMUSG00000030220	-0.0932898	8.70723	0.596249	0.454311	0.995597	Arhgdib		ENSMUSG00000018379	0.050178	8.76328	0.492909	0.494742	0.999883	Srsf1
ENSMUSG00000027605	-0.0694069	4.11313	0.480798	0.501107	0.999701	Acss2		ENSMUSG00000038797	-0.0775367	2.80607	0.596177	0.454339	0.995597	Zscan2		ENSMUSG00000076541	-0.33822	-0.775786	0.493099	0.494772	0.999883	Igkv4-79
ENSMUSG00000023274	0.133171	3.07991	0.480763	0.501122	0.999701	Cd4		ENSMUSG00000020883	0.0449559	5.77841	0.596073	0.454377	0.995597	Fbxl20		ENSMUSG00000087230	-0.220064	-1.00343	0.493059	0.494833	0.999883	Mroh3
ENSMUSG00000078317	0.0476977	3.27426	0.480746	0.50113	0.999701	F8a		ENSMUSG00000029763	0.0548009	6.05833	0.596024	0.454395	0.995597	Exoc4		ENSMUSG00000037190	0.0797068	3.64047	0.492623	0.494865	0.999883	Cyb561d2
ENSMUSG00000067006	0.398304	0.764112	0.480672	0.501169	0.999701	Serpinb5		ENSMUSG00000020300	-0.119572	6.95992	0.595861	0.454455	0.995597	Cpeb4		ENSMUSG00000030541	0.0608503	6.51473	0.492612	0.49487	0.999883	Idh2
ENSMUSG00000027498	0.028976	5.22539	0.480447	0.50126	0.999701	Cstf1		ENSMUSG00000054013	0.193533	2.81028	0.595844	0.454462	0.995597	Tmem179		ENSMUSG00000025912	-0.0751662	2.05787	0.492423	0.494952	0.999883	Mybl1
ENSMUSG00000034059	0.0994358	1.34382	0.480451	0.501261	0.999701	Ypel4		ENSMUSG00000009640	-0.0432897	4.35661	0.595408	0.454623	0.995597	Dmap1		ENSMUSG00000052749	0.133226	3.64029	0.492239	0.49503	0.999883	Trim30b
ENSMUSG00000078126	-0.0649952	2.35052	0.480186	0.501375	0.999701	Rpl23a-ps3		ENSMUSG00000027649	-0.0479585	5.40405	0.595338	0.454649	0.995597	Ctnnbl1		ENSMUSG00000003134	0.0823529	5.15272	0.492213	0.495041	0.999883	Tbc1d8
ENSMUSG00000029843	0.247437	3.45742	0.479937	0.501483	0.999701	Slc13a4		ENSMUSG00000041594	-0.0902783	4.06502	0.595299	0.454663	0.995597	Tmtc4		ENSMUSG00000008429	-0.0472647	5.7642	0.492212	0.495042	0.999883	Herpud2
ENSMUSG00000044551	0.0679131	2.72311	0.479743	0.501568	0.999701	9930012K11Rik		ENSMUSG00000025358	-0.0821789	6.21571	0.59508	0.454744	0.995597	Cdk2		ENSMUSG00000021643	0.0975738	3.8586	0.4921	0.49509	0.999883	Serf1
ENSMUSG00000064105	0.0434949	4.17232	0.479547	0.501654	0.999701	Cnnm2		ENSMUSG00000002835	-0.111474	5.96852	0.595047	0.454757	0.995597	Chaf1a		ENSMUSG00000038997	0.147525	1.27225	0.491898	0.49518	0.999883	Asb17
ENSMUSG00000024290	-0.0220538	6.10805	0.479479	0.501683	0.999701	Rock1		ENSMUSG00000113918	-0.322115	-0.955698	0.595703	0.454759	0.995597	NA		ENSMUSG00000072809	0.140815	0.317589	0.491845	0.495211	0.999883	9330160F10Rik
ENSMUSG00000061578	0.141989	1.10382	0.479381	0.50173	0.999701	Ksr2		ENSMUSG00000048440	-0.0706146	3.65692	0.595015	0.454769	0.995597	Cyp4f16		ENSMUSG00000082029	-0.16181	0.422354	0.491785	0.495236	0.999883	H3f3c
ENSMUSG00000091971	0.136646	1.13409	0.479327	0.501754	0.999701	Hspa1a		ENSMUSG00000030551	0.092364	4.72593	0.594639	0.454908	0.995597	Nr2f2		ENSMUSG00000024795	0.0794606	5.66716	0.491752	0.49524	0.999883	Kif20b
ENSMUSG00000027180	0.0254294	6.64006	0.479167	0.50182	0.999701	Fbxo3		ENSMUSG00000031433	0.0560877	4.2197	0.594131	0.455096	0.995597	Rbm41		ENSMUSG00000024944	-0.0663701	4.56186	0.49164	0.495288	0.999883	Arl2
ENSMUSG00000027412	-0.0713857	2.32942	0.479125	0.501839	0.999701	Lpin3		ENSMUSG00000037697	0.0444547	5.13727	0.594029	0.455134	0.995597	Ddhd1		ENSMUSG00000027947	0.12512	5.57132	0.491541	0.495331	0.999883	Il6ra
ENSMUSG00000025314	-0.0358774	6.05879	0.47911	0.501845	0.999701	Ptprj		ENSMUSG00000025019	-0.0705066	5.32506	0.593675	0.455265	0.995597	Lcor		ENSMUSG00000024806	-0.15089	1.99056	0.491502	0.495349	0.999883	Mlana
ENSMUSG00000027598	0.0286958	6.86019	0.479053	0.50187	0.999701	Itch		ENSMUSG00000038064	-0.301498	-0.86395	0.594076	0.455325	0.995597	Cldn22		ENSMUSG00000026193	0.0737383	7.93605	0.491264	0.49545	0.999883	Fn1
ENSMUSG00000066842	-0.0680417	5.06771	0.479048	0.501872	0.999701	Hmcn1		ENSMUSG00000032841	0.0791246	3.99662	0.593458	0.455346	0.995597	Prr5l		ENSMUSG00000042111	0.0705706	5.08635	0.491245	0.495458	0.999883	Ccdc115
ENSMUSG00000020196	-0.0356908	5.98377	0.478854	0.501957	0.999701	Cabin1		ENSMUSG00000063316	-0.0526075	8.2848	0.593398	0.455368	0.995597	Rpl27		ENSMUSG00000049090	-0.0474147	5.58176	0.491184	0.495484	0.999883	Zadh2
ENSMUSG00000024213	-0.0325585	5.79436	0.478731	0.502011	0.999701	Nudt3		ENSMUSG00000032306	0.0511553	4.33671	0.593217	0.455435	0.995597	Mpi		ENSMUSG00000030787	0.152614	1.64091	0.491078	0.495532	0.999883	Lyve1
ENSMUSG00000055322	0.0403713	7.05128	0.478594	0.502071	0.999701	Tns1		ENSMUSG00000064127	0.0750246	6.27776	0.593183	0.455448	0.995597	Med14		ENSMUSG00000014349	0.0408005	6.91175	0.490843	0.495632	0.999883	Ube2z
ENSMUSG00000085042	0.148091	-0.412153	0.478455	0.502188	0.999701	Abhd11os		ENSMUSG00000032047	0.0451412	6.82158	0.592948	0.455535	0.995597	Acat1		ENSMUSG00000026389	0.0795017	6.54891	0.490839	0.495633	0.999883	Steap3
ENSMUSG00000025224	-0.0428152	6.64439	0.478221	0.502234	0.999701	Gbf1		ENSMUSG00000037818	0.0824127	3.18872	0.592893	0.455556	0.995597	Abhd18		ENSMUSG00000097636	0.0984551	2.71686	0.490763	0.495667	0.999883	Mirt1
ENSMUSG00000085971	-0.159225	-0.666863	0.478339	0.502262	0.999701	Gm15411		ENSMUSG00000067786	0.169463	6.23331	0.592882	0.45556	0.995597	Nnat		ENSMUSG00000024857	0.112051	2.68352	0.490655	0.495713	0.999883	Cabp2
ENSMUSG00000027073	0.475268	0.804667	0.478168	0.502266	0.999701	Prg2		ENSMUSG00000049164	0.0989393	4.89072	0.592409	0.455735	0.995597	Zfp518a		ENSMUSG00000029765	-0.124584	3.93017	0.490541	0.495762	0.999883	Plxna4
ENSMUSG00000027327	-0.0404747	4.31268	0.47808	0.502296	0.999701	1700037H04Rik		ENSMUSG00000056124	0.0608204	5.18716	0.592279	0.455784	0.995597	B4galt6		ENSMUSG00000033053	-0.249314	-0.887659	0.490709	0.495817	0.999883	1700028P14Rik
ENSMUSG00000059552	0.024663	6.39593	0.478052	0.502308	0.999701	Trp53		ENSMUSG00000030722	-0.0894885	4.73077	0.592253	0.455793	0.995597	Nfatc2ip		ENSMUSG00000022965	0.0533521	5.90411	0.490409	0.495819	0.999883	Ifngr2
ENSMUSG00000020952	-0.0433017	6.40273	0.477672	0.502475	0.999701	Scfd1		ENSMUSG00000044017	0.0578464	5.81735	0.592148	0.455832	0.995597	Adgrd1		ENSMUSG00000085887	0.146414	1.21501	0.49037	0.495839	0.999883	Arhgap27os3
ENSMUSG00000023944	-0.0232544	10.665	0.477404	0.502593	0.999701	Hsp90ab1		ENSMUSG00000062760	0.197516	3.05013	0.592106	0.455849	0.995597	1810041L15Rik		ENSMUSG00000024011	0.0837855	4.74503	0.490161	0.495926	0.999883	Pi16
ENSMUSG00000036478	-0.0441425	7.53514	0.477157	0.502701	0.999701	Btg1		ENSMUSG00000021270	0.0672058	8.94533	0.59193	0.455913	0.995597	Hsp90aa1		ENSMUSG00000073535	-0.137644	-0.0277598	0.49017	0.495944	0.999883	Gm5532
ENSMUSG00000037225	0.0508618	3.73113	0.477156	0.502702	0.999701	Fgf2		ENSMUSG00000029547	-0.0855645	5.98291	0.591889	0.455929	0.995597	Ints1		ENSMUSG00000046182	-0.158361	0.0184464	0.490122	0.495965	0.999883	Gsg1l
ENSMUSG00000029722	-0.0329049	4.71899	0.476997	0.502772	0.999701	Agfg2		ENSMUSG00000037106	-0.237875	0.962342	0.591848	0.455952	0.995597	Fer1l6		ENSMUSG00000075703	0.0594901	5.04228	0.489974	0.496007	0.999883	Ept1
ENSMUSG00000030539	-0.062472	4.15322	0.476922	0.502805	0.999701	Sema4b		ENSMUSG00000026394	-0.312472	0.767717	0.5917	0.45601	0.995597	Atp6v1g3		ENSMUSG00000050088	-0.049408	5.12835	0.489887	0.496044	0.999883	1600012H06Rik
ENSMUSG00000002307	0.0412379	4.8085	0.476828	0.502846	0.999701	Daxx		ENSMUSG00000001964	-0.0495016	5.94568	0.5914	0.456111	0.995597	Emd		ENSMUSG00000056069	0.0595677	4.64589	0.489829	0.496069	0.999883	Fam105a
ENSMUSG00000045055	-0.0652259	2.15552	0.476821	0.50285	0.999701	Rpsa-ps2		ENSMUSG00000041313	-0.0921911	5.9612	0.59129	0.456152	0.995597	Slc7a1		ENSMUSG00000043153	-0.0660397	2.55367	0.489767	0.496097	0.999883	Ispd
ENSMUSG00000003762	-0.0651249	3.21681	0.476686	0.502909	0.999701	Coq8b		ENSMUSG00000060594	0.0624869	3.05495	0.591256	0.456165	0.995597	Layn		ENSMUSG00000118087	0.110342	2.71285	0.489618	0.496161	0.999883	NA
ENSMUSG00000040189	-0.0967456	2.36695	0.47641	0.50303	0.999701	Ccdc114		ENSMUSG00000097746	-0.244603	-0.834265	0.591514	0.456265	0.995597	Gm6225		ENSMUSG00000061533	0.0686987	5.21977	0.488991	0.496431	0.999883	Cep128
ENSMUSG00000032394	-0.0964875	1.60484	0.476254	0.5031	0.999701	Igdcc3		ENSMUSG00000035179	0.121671	1.11871	0.590947	0.456286	0.995597	Ppp1r32		ENSMUSG00000105462	-0.260681	-0.840456	0.489156	0.496477	0.999883	Igkv4-77
ENSMUSG00000097471	0.186544	-1.21381	0.476711	0.503136	0.999701	5830432E09Rik		ENSMUSG00000025940	0.0450946	5.17006	0.590813	0.456329	0.995597	Tmem70		ENSMUSG00000026238	0.0513588	10.1158	0.488857	0.496489	0.999883	Ptma
ENSMUSG00000040658	-0.0713435	2.96396	0.476153	0.503143	0.999701	Dnph1		ENSMUSG00000008575	0.110062	6.64993	0.590718	0.456365	0.995597	Nfib		ENSMUSG00000049313	0.109117	7.52746	0.488766	0.496529	0.999883	Sorl1
ENSMUSG00000078716	-0.0411172	4.53262	0.475811	0.503293	0.999701	Tmem8b		ENSMUSG00000042207	0.0375454	6.10886	0.590662	0.456385	0.995597	Kdm5b		ENSMUSG00000004896	0.0638225	3.72396	0.4887	0.496557	0.999883	Rrnad1
ENSMUSG00000006218	0.113081	1.25744	0.475646	0.503369	0.999701	Fam131c		ENSMUSG00000032604	-0.0473302	6.58863	0.590586	0.456414	0.995597	Qars		ENSMUSG00000034928	0.0595794	6.37802	0.488667	0.496572	0.999883	Rnf44
ENSMUSG00000020253	-0.0343379	5.15418	0.475628	0.503374	0.999701	Ppm1m		ENSMUSG00000092281	0.17758	0.16226	0.590606	0.456434	0.995597	Hmgb1-ps7		ENSMUSG00000054931	0.101851	1.11755	0.488652	0.496582	0.999883	Zkscan4
ENSMUSG00000021615	0.0399852	3.29562	0.475536	0.503414	0.999701	Xrcc4		ENSMUSG00000045969	-0.0491612	5.81935	0.590468	0.456458	0.995597	Ing1		ENSMUSG00000039092	-0.27575	0.409433	0.488657	0.496587	0.999883	Sptlc3
ENSMUSG00000085184	0.174821	0.944984	0.475498	0.503436	0.999701	4933439K11Rik		ENSMUSG00000019841	0.0788622	5.6167	0.59036	0.456498	0.995597	Rev3l		ENSMUSG00000038388	0.0433847	5.4544	0.488597	0.496602	0.999883	Mpp6
ENSMUSG00000034872	-0.134265	2.06871	0.475459	0.503449	0.999701	Gipc3		ENSMUSG00000039328	0.0616813	3.83386	0.590354	0.456501	0.995597	Rnf122		ENSMUSG00000020544	-0.0862262	4.21771	0.488405	0.496685	0.999883	Cox11
ENSMUSG00000044320	0.133938	-0.647661	0.475504	0.503508	0.999701	1700001O22Rik		ENSMUSG00000059588	-0.0722792	4.91203	0.59033	0.456509	0.995597	Calcrl		ENSMUSG00000029521	-0.0575727	5.24078	0.488243	0.496755	0.999883	Chek2
ENSMUSG00000019843	-0.0469514	6.96847	0.475322	0.503508	0.999701	Fyn		ENSMUSG00000029859	0.150821	2.35223	0.590258	0.456538	0.995597	Epha1		ENSMUSG00000027313	-0.134923	1.33774	0.48808	0.496829	0.999883	Chac1
ENSMUSG00000028702	0.0665488	3.18261	0.475292	0.503522	0.999701	Rad54l		ENSMUSG00000018166	0.107244	4.35431	0.590166	0.456571	0.995597	Erbb3		ENSMUSG00000019132	0.04447	8.38354	0.487914	0.496898	0.999883	BC005537
ENSMUSG00000000605	-0.0310979	6.6598	0.475044	0.503631	0.999701	Clcn4		ENSMUSG00000026580	-0.132146	3.74247	0.589827	0.456697	0.995597	Selp		ENSMUSG00000020758	-0.0679142	3.35944	0.487869	0.496917	0.999883	Itgb4
ENSMUSG00000049764	-0.0422654	4.22626	0.475019	0.503642	0.999701	Zfp280b		ENSMUSG00000001435	0.0976885	4.89322	0.589755	0.456724	0.995597	Col18a1		ENSMUSG00000098024	0.115041	1.1841	0.487811	0.496946	0.999883	Gm27003
ENSMUSG00000029265	-0.0218956	6.11023	0.474994	0.503653	0.999701	Dr1		ENSMUSG00000025610	-0.160754	0.49303	0.589779	0.456731	0.995597	Map3k7cl		ENSMUSG00000022672	-0.0453993	4.73439	0.487725	0.496979	0.999883	Prkdc
ENSMUSG00000036854	0.0789267	3.70823	0.474772	0.503751	0.999701	Hspb6		ENSMUSG00000024608	-0.0655505	9.46752	0.589692	0.456747	0.995597	Rps14		ENSMUSG00000021280	0.0599968	3.26808	0.487695	0.496993	0.999883	Exoc3l4
ENSMUSG00000040016	0.0700103	2.88674	0.474771	0.503752	0.999701	Ptger3		ENSMUSG00000041429	0.0916945	2.13509	0.589582	0.45679	0.995597	Nthl1		ENSMUSG00000000682	0.0843619	7.15161	0.487657	0.497009	0.999883	Cd52
ENSMUSG00000097530	0.120745	-0.997731	0.474998	0.503829	0.999701	Kansl2-ps		ENSMUSG00000017057	0.0482118	4.72543	0.589401	0.456856	0.995597	Il13ra1		ENSMUSG00000038437	-0.059173	5.4828	0.487458	0.497095	0.999883	Mllt6
ENSMUSG00000031467	-0.0325022	5.54805	0.474552	0.503848	0.999701	Agpat5		ENSMUSG00000022951	0.0864054	5.98358	0.588884	0.457049	0.995597	Rcan1		ENSMUSG00000006398	0.0708234	6.78821	0.487293	0.497167	0.999883	Cdc20
ENSMUSG00000029188	-0.221316	0.402612	0.474493	0.503885	0.999701	Slc34a2		ENSMUSG00000021213	-0.0897713	2.0245	0.588816	0.457076	0.995597	Akr1c13		ENSMUSG00000035941	0.0745023	7.2468	0.487209	0.497203	0.999883	Ibtk
ENSMUSG00000055835	0.0538408	3.84372	0.474378	0.503924	0.999701	Zfp1		ENSMUSG00000003868	-0.0706397	5.83523	0.588689	0.457122	0.995597	Ruvbl2		ENSMUSG00000045327	0.10679	1.05463	0.487087	0.497261	0.999883	6330549D23Rik
ENSMUSG00000000168	0.0291007	6.36748	0.474056	0.504066	0.999701	Dlat		ENSMUSG00000091971	0.213137	1.46641	0.588581	0.457166	0.995597	Hspa1a		ENSMUSG00000112082	0.137578	0.835426	0.486948	0.497322	0.999883	NA
ENSMUSG00000040061	-0.0699651	3.8928	0.473931	0.504122	0.999701	Plcb2		ENSMUSG00000041477	0.0671464	3.40231	0.588181	0.457312	0.995597	Dcp1b		ENSMUSG00000055320	-0.137885	4.47659	0.486918	0.497329	0.999883	Tead1
ENSMUSG00000049493	-0.0823033	3.8695	0.473669	0.504237	0.999701	Pls1		ENSMUSG00000039206	-0.0512868	4.44483	0.588156	0.457321	0.995597	Daglb		ENSMUSG00000021285	-0.0593105	4.89788	0.486904	0.497335	0.999883	Ppp1r13b
ENSMUSG00000000402	0.128144	4.11637	0.473514	0.504306	0.999701	Egfl6		ENSMUSG00000032786	-0.0571666	6.00436	0.58813	0.457331	0.995597	Alas1		ENSMUSG00000002052	0.0710625	6.50586	0.486397	0.497555	0.999883	Supt6
ENSMUSG00000016664	0.0297589	6.53158	0.473492	0.504315	0.999701	Pacsin2		ENSMUSG00000024798	0.246346	0.154772	0.587902	0.457448	0.995597	Htr7		ENSMUSG00000041629	0.0533212	5.94312	0.486391	0.497558	0.999883	Fam104a
ENSMUSG00000020903	-0.0367879	4.80089	0.473214	0.504438	0.999701	Stx8		ENSMUSG00000040219	0.0965487	2.44202	0.587817	0.457449	0.995597	Ttc12		ENSMUSG00000033047	0.0551127	7.25918	0.486218	0.497633	0.999883	Eif3l
ENSMUSG00000082163	0.0739078	1.32324	0.473207	0.504445	0.999701	Gm14276		ENSMUSG00000020198	-0.0400596	7.01006	0.587506	0.457564	0.995597	Ap3d1		ENSMUSG00000028069	0.0757603	4.07003	0.486093	0.497688	0.999883	Gpatch4
ENSMUSG00000066037	0.0317791	6.9977	0.473036	0.504517	0.999701	Hnrnpr		ENSMUSG00000087365	-0.140667	0.445464	0.587527	0.457573	0.995597	C430049B03Rik		ENSMUSG00000024357	0.0593548	4.65109	0.486002	0.497727	0.999883	Sil1
ENSMUSG00000046959	0.131264	0.559047	0.473	0.504542	0.999701	Slc26a1		ENSMUSG00000086350	0.118504	0.542924	0.587467	0.457593	0.995597	B230369F24Rik		ENSMUSG00000068394	0.081476	4.4045	0.485822	0.497805	0.999883	Cep152
ENSMUSG00000028228	0.0238604	6.47752	0.472781	0.50463	0.999701	Cpne3		ENSMUSG00000075602	-0.0824832	4.10201	0.587141	0.457701	0.995597	Ly6a		ENSMUSG00000053279	0.0482848	7.34624	0.485621	0.497893	0.999883	Aldh1a1
ENSMUSG00000009097	0.0824742	4.42888	0.472714	0.504659	0.999701	Tbx1		ENSMUSG00000030557	0.0411191	7.49144	0.586985	0.457759	0.995597	Mef2a		ENSMUSG00000115317	-0.116801	0.744289	0.485536	0.497936	0.999883	NA
ENSMUSG00000045973	0.0191944	6.78954	0.472652	0.504687	0.999701	Slc25a51		ENSMUSG00000052593	0.0459123	6.47016	0.586933	0.457779	0.995597	Adam17		ENSMUSG00000054556	-0.207076	0.203177	0.485537	0.497944	0.999883	Gm4876
ENSMUSG00000034930	-0.0356294	4.91336	0.472573	0.504722	0.999701	Rtkn		ENSMUSG00000008668	-0.0618301	9.36618	0.586624	0.457894	0.995597	Rps18		ENSMUSG00000060397	0.079395	2.51211	0.485447	0.497969	0.999883	Zfp128
ENSMUSG00000057069	-0.0963001	2.84339	0.472547	0.504734	0.999701	Ero1lb		ENSMUSG00000039529	0.0874371	2.88934	0.58646	0.457957	0.995597	Atp8b1		ENSMUSG00000028729	0.0698643	5.74762	0.485381	0.497997	0.999883	Ebna1bp2
ENSMUSG00000025170	0.0865603	3.10307	0.472545	0.504734	0.999701	Rab40b		ENSMUSG00000022772	0.0505799	5.68841	0.586416	0.457972	0.995597	Senp5		ENSMUSG00000072694	-0.0758665	4.67512	0.485368	0.498003	0.999883	1500011B03Rik
ENSMUSG00000026655	0.0631373	5.49961	0.472434	0.504783	0.999701	Fam107b		ENSMUSG00000047394	0.180754	0.265972	0.586283	0.458046	0.995597	Odf3b		ENSMUSG00000042688	0.0506914	6.0843	0.485363	0.498005	0.999883	Mapk6
ENSMUSG00000009350	0.436913	2.43146	0.4724	0.504799	0.999701	Mpo		ENSMUSG00000010057	-0.058539	3.95518	0.585833	0.458191	0.995597	Nprl2		ENSMUSG00000028849	0.0409377	6.45383	0.485152	0.498097	0.999883	Map7d1
ENSMUSG00000049036	-0.0745076	3.01269	0.472095	0.504934	0.999701	Tmem121		ENSMUSG00000002733	-0.03986	5.29172	0.585691	0.458244	0.995597	Plekha3		ENSMUSG00000073490	0.11937	3.87019	0.485129	0.498107	0.999883	AI607873
ENSMUSG00000059159	-0.108385	3.71582	0.472062	0.504948	0.999701	Gm8129		ENSMUSG00000020814	0.0954392	4.39683	0.585485	0.458321	0.995597	Mxra7		ENSMUSG00000049649	-0.228474	-0.371244	0.485143	0.498158	0.999883	Gpr3
ENSMUSG00000035078	0.0291147	6.55648	0.471882	0.505028	0.999701	Mtmr9		ENSMUSG00000069873	-0.0987925	3.72672	0.585411	0.45835	0.995597	4930438A08Rik		ENSMUSG00000003363	0.0380391	6.78367	0.484759	0.498268	0.999883	Pld3
ENSMUSG00000056870	0.0528689	5.9187	0.471813	0.505058	0.999701	Gulp1		ENSMUSG00000085772	0.186276	-0.437612	0.585665	0.458376	0.995597	D630024D03Rik		ENSMUSG00000084328	-0.294795	-1.35491	0.48518	0.49832	0.999883	Gm14046
ENSMUSG00000031853	-0.0867365	2.51987	0.471781	0.505073	0.999701	BC021891		ENSMUSG00000039450	-0.0665825	3.62455	0.585305	0.458389	0.995597	Dcxr		ENSMUSG00000027086	-0.0670322	3.39792	0.484448	0.498403	0.999883	Fastkd1
ENSMUSG00000091498	0.148644	-0.283424	0.471837	0.505084	0.999701	Mpc1-ps		ENSMUSG00000003271	-0.216723	-0.888784	0.585806	0.458416	0.995597	Sult2b1		ENSMUSG00000021038	-0.0374587	5.25196	0.484344	0.498448	0.999883	Vipas39
ENSMUSG00000086358	0.183002	-0.42417	0.471874	0.505093	0.999701	Gm13270		ENSMUSG00000038415	0.114835	1.43984	0.585213	0.458428	0.995597	Foxq1		ENSMUSG00000020088	0.03655	7.56571	0.484135	0.49854	0.999883	Sar1a
ENSMUSG00000020284	-0.041105	4.38641	0.471732	0.505094	0.999701	1810043G02Rik		ENSMUSG00000027254	0.187467	6.84689	0.585053	0.458483	0.995597	Map1a		ENSMUSG00000021495	0.0654941	5.34721	0.484131	0.498541	0.999883	Fam193b
ENSMUSG00000044197	0.0425729	4.02212	0.471422	0.505232	0.999701	Gpr146		ENSMUSG00000043311	-0.0569032	3.7249	0.584978	0.458512	0.995597	D17H6S53E		ENSMUSG00000041477	-0.0608196	3.26242	0.483718	0.498722	0.999883	Dcp1b
ENSMUSG00000042029	0.0405333	5.1352	0.471375	0.505252	0.999701	Ncapg2		ENSMUSG00000033006	0.111207	5.63355	0.58472	0.458609	0.995597	Sox10		ENSMUSG00000021431	0.0728832	4.30192	0.483678	0.498739	0.999883	Snrnp48
ENSMUSG00000012428	-0.0366139	7.59458	0.471269	0.505299	0.999701	Steap4		ENSMUSG00000049719	0.105407	1.86747	0.584695	0.45862	0.995597	Prss46		ENSMUSG00000028608	0.0697941	4.70265	0.483494	0.498819	0.999883	0610037L13Rik
ENSMUSG00000050423	0.179698	-0.438338	0.47135	0.505314	0.999701	Ppp1r3g		ENSMUSG00000090439	0.294356	-0.899269	0.585259	0.45863	0.995597	Gm17455		ENSMUSG00000054808	0.0517006	8.40334	0.483284	0.498911	0.999883	Actn4
ENSMUSG00000041560	0.0383236	6.95792	0.470859	0.505481	0.999701	Gltscr2		ENSMUSG00000059820	0.0510968	4.78597	0.584618	0.458647	0.995597	AU019823		ENSMUSG00000034269	0.0682806	6.66801	0.483125	0.49898	0.999883	Setd5
ENSMUSG00000044034	-0.187221	-0.927953	0.471018	0.505562	0.999701	Npb		ENSMUSG00000041891	0.03773	7.31765	0.584157	0.45882	0.995597	Lman1		ENSMUSG00000108601	-0.116703	0.84738	0.48313	0.498984	0.999883	Gm44645
ENSMUSG00000027719	0.257306	-1.12059	0.471156	0.505566	0.999701	Adad1		ENSMUSG00000038914	0.0862385	6.28631	0.584154	0.458821	0.995597	Dido1		ENSMUSG00000044017	0.098336	5.15385	0.483108	0.498987	0.999883	Adgrd1
ENSMUSG00000058135	0.1181	5.20283	0.470242	0.505755	0.999701	Gstm1		ENSMUSG00000001228	-0.127116	7.74797	0.584066	0.458854	0.995597	Uhrf1		ENSMUSG00000107283	-0.0681084	4.58838	0.483065	0.499006	0.999883	Mpv17
ENSMUSG00000020076	0.0239696	6.93104	0.470209	0.505769	0.999701	Ddx50		ENSMUSG00000062590	0.0571422	4.11048	0.583851	0.458935	0.995597	Armc9		ENSMUSG00000031916	0.0431288	4.84972	0.48253	0.49924	0.999883	Cog8
ENSMUSG00000020914	-0.0400659	7.02799	0.470128	0.505805	0.999701	Top2a		ENSMUSG00000024049	-0.0821627	3.51837	0.583646	0.459013	0.995597	Myom1		ENSMUSG00000028309	0.0499335	6.38699	0.482373	0.499308	0.999883	Rnf20
ENSMUSG00000021565	0.238157	-0.529368	0.470184	0.505845	0.999701	Slc6a19		ENSMUSG00000085918	0.249999	-0.646672	0.583942	0.459052	0.995597	Gm13032		ENSMUSG00000029191	0.0418631	6.64126	0.482334	0.499325	0.999883	Rfc1
ENSMUSG00000070284	-0.046476	5.15617	0.469985	0.505869	0.999701	Gmppb		ENSMUSG00000074785	0.0709173	5.07801	0.583413	0.4591	0.995597	Plxnc1		ENSMUSG00000073430	-0.186318	-0.935312	0.482307	0.499426	0.999883	Gm10505
ENSMUSG00000034055	-0.0443338	4.76719	0.469824	0.505941	0.999701	Phka1		ENSMUSG00000023027	-0.0606064	6.22838	0.583308	0.45914	0.995597	Atf1		ENSMUSG00000020642	0.103367	5.67604	0.482103	0.499426	0.999883	Rnf144a
ENSMUSG00000009075	-0.226981	0.210649	0.469618	0.506046	0.999701	Cabp7		ENSMUSG00000064023	0.114768	1.547	0.583274	0.459156	0.995597	Klk8		ENSMUSG00000074715	-0.242172	-0.726343	0.482298	0.499434	0.999883	Ccl28
ENSMUSG00000021608	-0.059011	6.50841	0.46954	0.506067	0.999701	Lpcat1		ENSMUSG00000079562	-0.0384143	7.00264	0.583258	0.459158	0.995597	Maea		ENSMUSG00000040356	0.0391604	6.01211	0.481944	0.499496	0.999883	Skiv2l
ENSMUSG00000101856	0.0999929	1.94417	0.469442	0.506112	0.999701	1700096K18Rik		ENSMUSG00000005611	-0.131755	4.81491	0.583194	0.459183	0.995597	Mrvi1		ENSMUSG00000062234	0.0384128	6.58144	0.481922	0.499505	0.999883	Gak
ENSMUSG00000026023	-0.107985	1.5855	0.469343	0.506156	0.999701	Cdk15		ENSMUSG00000038576	0.157495	4.16402	0.583116	0.459212	0.995597	Susd4		ENSMUSG00000024776	0.0857491	5.10931	0.48192	0.499506	0.999883	Stambpl1
ENSMUSG00000049285	-0.0570068	1.82868	0.469316	0.506168	0.999701	Mblac1		ENSMUSG00000033327	0.188654	1.87166	0.583095	0.459222	0.995597	Tnxb		ENSMUSG00000014633	0.101761	4.95013	0.481828	0.499547	0.999883	Cmc2
ENSMUSG00000027351	-0.035271	7.50636	0.469063	0.506279	0.999701	Spred1		ENSMUSG00000025876	0.162104	2.32019	0.58279	0.459336	0.995597	Unc5a		ENSMUSG00000027490	0.0820159	5.68934	0.481669	0.499616	0.999883	E2f1
ENSMUSG00000073418	0.0827254	3.43576	0.469016	0.5063	0.999701	C4b		ENSMUSG00000020124	-0.0903999	7.10311	0.582626	0.459397	0.995597	Usp15		ENSMUSG00000026955	0.113257	3.47788	0.481649	0.499625	0.999883	Sapcd2
ENSMUSG00000031023	-0.0510101	4.21326	0.468849	0.506374	0.999701	Akip1		ENSMUSG00000031950	-0.0459625	6.60934	0.582433	0.459469	0.995597	Gabarapl2		ENSMUSG00000001844	0.0644529	4.66666	0.481627	0.499635	0.999883	Zdhhc4
ENSMUSG00000042271	0.0694394	4.12116	0.468641	0.506467	0.999701	Nxt2		ENSMUSG00000020078	-0.0462753	6.36191	0.582277	0.459528	0.995597	Vps26a		ENSMUSG00000051518	0.10019	3.98356	0.481617	0.499639	0.999883	Rps19bp1
ENSMUSG00000044694	0.297671	0.259477	0.468545	0.506524	0.999701	2010007H06Rik		ENSMUSG00000038880	-0.0482593	4.99159	0.582075	0.459604	0.995597	Mrps34		ENSMUSG00000035875	-0.179345	-0.721482	0.481645	0.499717	0.999883	AI182371
ENSMUSG00000037463	-0.101183	2.03805	0.468217	0.506657	0.999701	Fbxo27		ENSMUSG00000015804	-0.0481768	5.89983	0.582026	0.459623	0.995597	Med28		ENSMUSG00000109015	-0.181938	-0.626684	0.481577	0.499731	0.999883	NA
ENSMUSG00000039410	0.0712312	5.26775	0.468165	0.506679	0.999701	Prdm16		ENSMUSG00000049350	-0.200356	0.179573	0.582035	0.459644	0.995597	Zg16		ENSMUSG00000017491	0.0793543	2.9517	0.481175	0.499833	0.999883	Rarb
ENSMUSG00000054893	-0.0589974	3.27758	0.467884	0.506804	0.999701	Zfp667		ENSMUSG00000039519	0.125106	2.10004	0.581631	0.459773	0.995597	Cyp7b1		ENSMUSG00000041718	-0.0577793	3.54086	0.48103	0.499896	0.999883	Alg13
ENSMUSG00000051499	0.08928	1.46934	0.467631	0.506919	0.999701	Zfp786		ENSMUSG00000043629	0.170579	1.77597	0.581609	0.459783	0.995597	1700019D03Rik		ENSMUSG00000075327	0.0574896	4.44159	0.480647	0.500063	0.999883	Zbtb2
ENSMUSG00000019647	-0.0433887	5.32743	0.467556	0.50695	0.999701	Sema6a		ENSMUSG00000021579	-0.173509	0.967389	0.581588	0.459796	0.995597	Lrrc14b		ENSMUSG00000025374	0.0691738	4.81395	0.480587	0.50009	0.999883	Nabp2
ENSMUSG00000005575	-0.0261851	6.61591	0.467534	0.50696	0.999701	Ube2m		ENSMUSG00000001027	-0.127697	1.6793	0.581534	0.459811	0.995597	Scn4a		ENSMUSG00000020151	-0.190134	1.98672	0.480521	0.50012	0.999883	Ptprr
ENSMUSG00000062931	0.0760761	3.54122	0.467089	0.507159	0.999701	Zfp938		ENSMUSG00000022818	-0.227335	-0.819059	0.582023	0.459815	0.995597	Cyp2ab1		ENSMUSG00000059498	0.0611692	6.46382	0.480481	0.500136	0.999883	Fcgr3
ENSMUSG00000028410	-0.0270609	7.5836	0.466849	0.507265	0.999701	Dnaja1		ENSMUSG00000030110	-0.0825623	3.16264	0.581452	0.45984	0.995597	Ret		ENSMUSG00000024883	0.131196	0.468581	0.480487	0.500143	0.999883	Rin1
ENSMUSG00000085355	-0.0762593	1.00802	0.466829	0.507279	0.999701	3010003L21Rik		ENSMUSG00000084806	-0.271462	-1.13538	0.581895	0.459967	0.995597	Gm15232		ENSMUSG00000000486	0.077185	5.61043	0.480402	0.500171	0.999883	2001-09-01
ENSMUSG00000035601	0.0495335	3.10461	0.466733	0.507318	0.999701	Trmt10b		ENSMUSG00000018401	0.059477	5.98386	0.58108	0.459979	0.995597	Mtmr4		ENSMUSG00000024197	-0.0419937	5.67326	0.480149	0.500282	0.999883	Plin3
ENSMUSG00000097738	-0.175405	-0.787603	0.466906	0.507345	0.999701	4930445N18Rik		ENSMUSG00000096982	-0.175714	3.90602	0.580642	0.460145	0.995597	Redrum		ENSMUSG00000053580	-0.0962678	4.27242	0.480137	0.500287	0.999883	Tanc2
ENSMUSG00000020085	-0.0429592	4.26916	0.466373	0.507478	0.999701	Aifm2		ENSMUSG00000106498	0.242688	-1.00003	0.581158	0.460208	0.995597	Gm43032		ENSMUSG00000058050	0.131778	-0.434912	0.480133	0.500337	0.999883	Gm9234
ENSMUSG00000000751	0.0318982	6.31438	0.466162	0.507572	0.999701	Rpa1		ENSMUSG00000016256	-0.0426311	7.75356	0.580463	0.460213	0.995597	Ctsz		ENSMUSG00000022040	-0.075974	3.22432	0.48	0.500347	0.999883	Ephx2
ENSMUSG00000078122	0.210303	0.0133515	0.466198	0.507578	0.999701	F630028O10Rik		ENSMUSG00000006356	-0.0638284	6.58569	0.580454	0.460216	0.995597	Crip2		ENSMUSG00000040310	0.118836	2.28125	0.479969	0.500362	0.999883	Alx4
ENSMUSG00000032604	0.0230913	6.65176	0.466064	0.507616	0.999701	Qars		ENSMUSG00000005131	-0.138467	1.05166	0.580221	0.460311	0.995597	4930550C14Rik		ENSMUSG00000016756	0.0967335	4.34401	0.479909	0.500387	0.999883	Cmah
ENSMUSG00000048582	-0.173126	0.323875	0.466018	0.507648	0.999701	Gja3		ENSMUSG00000037849	-0.18756	1.54606	0.580058	0.460369	0.995597	Gm4955		ENSMUSG00000047821	0.0666947	4.13647	0.479838	0.500418	0.999883	Trim16
ENSMUSG00000015112	0.0484212	5.41697	0.465644	0.507804	0.999701	Slc25a13		ENSMUSG00000027387	-0.068721	2.36772	0.579903	0.460426	0.995597	Zc3h8		ENSMUSG00000038506	0.0493036	4.88432	0.479833	0.50042	0.999883	Dcun1d2
ENSMUSG00000028843	-0.0584847	7.55104	0.465138	0.50803	0.999701	Sh3bgrl3		ENSMUSG00000050830	0.121875	1.02694	0.579757	0.460487	0.995597	Vwc2		ENSMUSG00000024640	0.0404059	6.61873	0.479651	0.5005	0.999883	Psat1
ENSMUSG00000021038	-0.0259109	5.86719	0.465134	0.508032	0.999701	Vipas39		ENSMUSG00000021576	-0.040886	6.25731	0.57963	0.460528	0.995597	Pdcd6		ENSMUSG00000001847	0.0413293	8.39729	0.479482	0.500574	0.999883	Rac1
ENSMUSG00000056209	0.0500578	4.96458	0.465108	0.508044	0.999701	Npm3		ENSMUSG00000024645	0.0610568	4.62753	0.579493	0.460579	0.995597	Timm21		ENSMUSG00000034593	-0.100701	6.29811	0.479297	0.500656	0.999883	Myo5a
ENSMUSG00000021957	0.019894	7.56919	0.464911	0.508132	0.999701	Tkt		ENSMUSG00000038160	-0.0516774	5.44201	0.57897	0.460777	0.995597	Atg5		ENSMUSG00000014074	0.0460683	5.95696	0.478912	0.500825	0.999883	Rnf168
ENSMUSG00000022483	-0.0702622	12.9634	0.464883	0.508144	0.999701	Col2a1		ENSMUSG00000010054	-0.0562184	5.33777	0.578915	0.460798	0.995597	Tusc2		ENSMUSG00000079283	0.0921491	2.67116	0.478913	0.500825	0.999883	2310009B15Rik
ENSMUSG00000012017	0.0468832	7.77895	0.464773	0.508193	0.999701	Scarf2		ENSMUSG00000021835	0.0783094	4.76094	0.578891	0.460807	0.995597	Bmp4		ENSMUSG00000041341	0.0689832	5.4916	0.478911	0.500825	0.999883	Atg2b
ENSMUSG00000055725	-0.06248	3.61412	0.46475	0.508204	0.999701	Paqr3		ENSMUSG00000035365	-0.131145	4.34789	0.578867	0.460816	0.995597	Parpbp		ENSMUSG00000079625	0.133351	1.95826	0.478837	0.500859	0.999883	Tm4sf19
ENSMUSG00000035597	0.028698	4.99587	0.464733	0.508211	0.999701	Prpf39		ENSMUSG00000052271	-0.0968414	1.59141	0.578799	0.460846	0.995597	Bhlha15		ENSMUSG00000044330	0.167487	0.111901	0.47868	0.500946	0.999883	Gm9790
ENSMUSG00000032172	-0.0838602	3.03126	0.464619	0.508263	0.999701	Olfm2		ENSMUSG00000023074	-0.0707541	5.1808	0.578516	0.460949	0.995597	Mospd1		ENSMUSG00000034684	0.0657788	3.92765	0.478615	0.500955	0.999883	Sema3f
ENSMUSG00000021737	-0.0332852	6.49402	0.464446	0.50834	0.999701	Psmd6		ENSMUSG00000037857	0.0361144	6.398	0.578473	0.460966	0.995597	Nufip2		ENSMUSG00000059363	0.103981	4.66609	0.478553	0.500983	0.999883	Fxn
ENSMUSG00000091549	-0.0654076	3.69293	0.464239	0.508433	0.999701	Gm6548		ENSMUSG00000035683	-0.0951559	4.49304	0.578347	0.461013	0.995597	Melk		ENSMUSG00000021546	0.0390077	9.38131	0.478456	0.501025	0.999883	Hnrnpk
ENSMUSG00000034377	0.0281726	6.42565	0.464164	0.508466	0.999701	Tulp4		ENSMUSG00000040370	0.063798	4.87242	0.578294	0.461033	0.995597	Lyrm5		ENSMUSG00000031749	0.0470954	6.63113	0.478386	0.501056	0.999883	St3gal2
ENSMUSG00000055435	0.0472205	7.7934	0.464094	0.508498	0.999701	Maf		ENSMUSG00000002477	-0.0680454	6.23097	0.57829	0.461035	0.995597	Snrpd1		ENSMUSG00000072844	0.271246	-1.08882	0.478716	0.501087	0.999883	G530011O06Rik
ENSMUSG00000028484	-0.0374068	6.84088	0.464094	0.508498	0.999701	Psip1		ENSMUSG00000020485	-0.0685749	5.84295	0.578263	0.461045	0.995597	Supt4a		ENSMUSG00000012114	0.0472394	5.73688	0.478267	0.501108	0.999883	Med15
ENSMUSG00000095562	0.204887	0.475562	0.46407	0.508521	0.999701	Gm21887		ENSMUSG00000021975	-0.0598306	5.12484	0.577995	0.461147	0.995597	Ints9		ENSMUSG00000037661	0.0652122	3.95353	0.477762	0.501331	0.999883	Gpr160
ENSMUSG00000034501	0.0384946	4.5776	0.463961	0.508558	0.999701	Pcnx4		ENSMUSG00000027540	-0.0530518	6.73305	0.577922	0.461174	0.995597	Ptpn1		ENSMUSG00000052698	-0.102026	5.25392	0.477723	0.501347	0.999883	Tln2
ENSMUSG00000028560	-0.0266412	6.05263	0.463936	0.508569	0.999701	Usp1		ENSMUSG00000063382	0.0717868	5.68178	0.577844	0.461204	0.995597	Bcl9l		ENSMUSG00000031353	0.0411976	7.71277	0.477666	0.501373	0.999883	Rbbp7
ENSMUSG00000117356	-0.143429	-1.02046	0.464169	0.508647	0.999701	NA		ENSMUSG00000028637	0.138332	1.95774	0.577572	0.461309	0.995597	Ccdc30		ENSMUSG00000032536	-0.0450436	6.13511	0.477435	0.501474	0.999883	Trak1
ENSMUSG00000008193	0.198564	0.423487	0.463741	0.508667	0.999701	Spib		ENSMUSG00000046546	-0.0460317	6.22007	0.577224	0.461439	0.995597	Fam43a		ENSMUSG00000021773	0.109379	3.28579	0.477213	0.501572	0.999883	Comtd1
ENSMUSG00000034732	0.167902	-0.815626	0.463983	0.508668	0.999701	Pabpc5		ENSMUSG00000046562	-0.0446905	6.14834	0.576967	0.461537	0.995597	Unc119b		ENSMUSG00000018287	-0.043713	5.52854	0.477207	0.501575	0.999883	Spag7
ENSMUSG00000028407	-0.0658549	3.0692	0.463566	0.508735	0.999701	Toporsos		ENSMUSG00000030616	0.0823988	5.54031	0.576959	0.46154	0.995597	Sytl2		ENSMUSG00000022561	0.0534187	5.42916	0.477004	0.501664	0.999883	Gpaa1
ENSMUSG00000005899	-0.0306746	5.16406	0.463228	0.508886	0.999701	Smpd4		ENSMUSG00000042595	0.052215	3.71217	0.576863	0.461577	0.995597	Fam199x		ENSMUSG00000024593	-0.075846	4.7077	0.476914	0.501704	0.999883	Megf10
ENSMUSG00000004099	-0.0326894	6.37664	0.462894	0.509037	0.999701	Dnmt1		ENSMUSG00000069855	-0.297635	-0.760464	0.576843	0.461762	0.995597	Slc47a2		ENSMUSG00000048038	0.25239	0.695076	0.476854	0.501738	0.999883	Ccdc187
ENSMUSG00000039234	-0.0323647	7.5774	0.462657	0.509143	0.999701	Sec24d		ENSMUSG00000103710	-0.291739	-0.954886	0.576785	0.461847	0.995597	D030062O11Rik		ENSMUSG00000026273	0.0607928	3.75135	0.476621	0.501833	0.999883	Mterf4
ENSMUSG00000049521	-0.0519863	6.43384	0.462479	0.509223	0.999701	Cdc42ep1		ENSMUSG00000066637	-0.0563498	3.44242	0.576094	0.461869	0.995597	Ttc32		ENSMUSG00000025644	0.149934	-0.604611	0.476715	0.501862	0.999883	Gm7628
ENSMUSG00000039913	0.28797	-0.34865	0.462449	0.509285	0.999701	Pak7		ENSMUSG00000069899	-0.241407	-0.854504	0.576561	0.46189	0.995597	Gm12166		ENSMUSG00000006717	-0.0721602	4.89327	0.476151	0.50204	0.999883	Acot13
ENSMUSG00000006740	0.0270266	7.50935	0.46231	0.509299	0.999701	Kif5b		ENSMUSG00000034135	-0.0545367	6.018	0.576	0.461904	0.995597	Sik3		ENSMUSG00000047539	0.052323	5.31393	0.475763	0.502211	0.999883	Fbxo28
ENSMUSG00000038390	0.104623	2.56356	0.462293	0.509307	0.999701	Gpr162		ENSMUSG00000031758	0.0893187	2.12558	0.575865	0.461957	0.995597	Cdyl2		ENSMUSG00000020680	0.0563485	6.29365	0.47562	0.502274	0.999883	Taf15
ENSMUSG00000096544	0.129903	1.30488	0.462288	0.509312	0.999701	Gm4617		ENSMUSG00000039063	0.10144	2.02774	0.57558	0.462066	0.995597	Echdc3		ENSMUSG00000038014	0.0524437	8.07551	0.475583	0.502291	0.999883	Fam120a
ENSMUSG00000024736	0.036021	6.42522	0.461991	0.509442	0.999701	Tmem132a		ENSMUSG00000034116	-0.0942515	6.17597	0.575426	0.462122	0.995597	Vav1		ENSMUSG00000061411	0.0539853	4.20132	0.475478	0.502337	0.999883	Nol4l
ENSMUSG00000060913	0.358174	-0.230831	0.462066	0.509444	0.999701	Trim55		ENSMUSG00000021794	0.0384605	7.37411	0.575087	0.462252	0.995597	Glud1		ENSMUSG00000037104	-0.0462434	5.16983	0.47524	0.502442	0.999883	Socs5
ENSMUSG00000034674	-0.026126	5.62952	0.461848	0.509507	0.999701	Tdg		ENSMUSG00000020176	0.0574483	6.98702	0.5749	0.462323	0.995597	Grb10		ENSMUSG00000046718	-0.105938	5.52111	0.47518	0.502469	0.999883	Bst2
ENSMUSG00000030301	0.0251548	5.04485	0.461733	0.509559	0.999701	Ccdc91		ENSMUSG00000050668	0.0630852	4.20725	0.574893	0.462325	0.995597	Gpatch11		ENSMUSG00000059796	0.0757178	9.27903	0.475151	0.502482	0.999883	Eif4a1
ENSMUSG00000094622	0.0951871	0.899667	0.461704	0.509577	0.999701	Gm3055		ENSMUSG00000107868	0.176373	0.429217	0.574906	0.462337	0.995597	Gm5112		ENSMUSG00000020585	-0.0433587	8.85484	0.475067	0.502519	0.999883	Laptm4a
ENSMUSG00000027520	0.0570429	3.83561	0.461499	0.509664	0.999701	Zdbf2		ENSMUSG00000040888	-0.0649232	4.10335	0.574849	0.462342	0.995597	Gfer		ENSMUSG00000002266	0.19044	0.916317	0.474382	0.502827	0.999883	Zim1
ENSMUSG00000073888	-0.0751738	1.93042	0.46123	0.509786	0.999701	Ccl27a		ENSMUSG00000058833	-0.060773	4.98052	0.574775	0.46237	0.995597	2810428I15Rik		ENSMUSG00000078903	-0.17145	-1.1173	0.474532	0.502937	0.999883	Gm14391
ENSMUSG00000041225	0.0333829	5.51382	0.461097	0.509845	0.999701	Arhgap12		ENSMUSG00000025157	-0.0455088	5.12606	0.574567	0.462449	0.995597	Zdhhc16		ENSMUSG00000037126	-0.170966	2.25405	0.473788	0.503086	0.999883	Psd
ENSMUSG00000032649	-0.0646142	5.94689	0.460961	0.509906	0.999701	Colgalt2		ENSMUSG00000092274	-0.140536	7.33322	0.574519	0.462468	0.995597	Neat1		ENSMUSG00000030790	0.128351	1.96491	0.473775	0.503092	0.999883	Adm
ENSMUSG00000020859	0.0277398	7.88384	0.460882	0.509942	0.999701	Spag9		ENSMUSG00000055409	0.288236	0.855539	0.574306	0.462558	0.995597	Nell1		ENSMUSG00000038080	0.081267	4.76677	0.473502	0.503211	0.999883	Kdm1b
ENSMUSG00000090877	0.131396	1.77262	0.460851	0.509957	0.999701	Hspa1b		ENSMUSG00000046993	0.17174	-1.03135	0.57477	0.462639	0.995597	Gm5637		ENSMUSG00000030041	0.115236	2.42916	0.473308	0.503298	0.999883	M1ap
ENSMUSG00000032936	0.28457	0.172125	0.460692	0.510045	0.999701	Camkv		ENSMUSG00000044447	0.0674114	5.40591	0.574039	0.462651	0.995597	Dock5		ENSMUSG00000074178	-0.123526	0.555587	0.473278	0.503319	0.999883	Gm10638
ENSMUSG00000021114	-0.0498483	7.17787	0.460599	0.510069	0.999701	Atp6v1d		ENSMUSG00000034880	-0.0507244	5.04762	0.574007	0.462663	0.995597	Mrpl34		ENSMUSG00000024277	-0.0406791	6.77601	0.473228	0.503333	0.999883	Mapre2
ENSMUSG00000053263	-0.179406	0.672213	0.460519	0.510114	0.999701	Gm12592		ENSMUSG00000076596	0.266678	-0.52471	0.574315	0.462682	0.995597	Igkv3-10		ENSMUSG00000034098	-0.355102	-0.812726	0.473499	0.503357	0.999883	Fstl5
ENSMUSG00000074657	0.23213	5.15215	0.460473	0.510126	0.999701	Kif5a		ENSMUSG00000027195	0.0437195	6.11886	0.573841	0.462726	0.995597	Hsd17b12		ENSMUSG00000020817	-0.0491964	5.81521	0.473162	0.503362	0.999883	Rabep1
ENSMUSG00000037990	-0.0572232	3.20275	0.460451	0.510136	0.999701	Sh3rf3		ENSMUSG00000020774	0.159784	2.63836	0.57367	0.462793	0.995597	Aspa		ENSMUSG00000032449	-0.0518711	5.81032	0.472891	0.503482	0.999883	Slc25a36
ENSMUSG00000024691	0.036437	5.14901	0.460424	0.510148	0.999701	Fam111a		ENSMUSG00000050088	0.0482302	5.42159	0.573466	0.462869	0.995597	1600012H06Rik		ENSMUSG00000035642	-0.0745839	4.11649	0.472048	0.503856	0.999883	Aamdc
ENSMUSG00000022272	-0.0425092	7.3452	0.459799	0.51043	0.999701	Myo10		ENSMUSG00000031506	-0.105946	5.66105	0.573426	0.462885	0.995597	Ptpn7		ENSMUSG00000071073	-0.116687	1.05492	0.471969	0.503896	0.999883	Lrrc73
ENSMUSG00000042854	0.10319	1.53758	0.459633	0.510508	0.999701	Trp53rkb		ENSMUSG00000040599	-0.0521437	5.83422	0.573271	0.462944	0.995597	Mis12		ENSMUSG00000037640	-0.0670593	4.43191	0.471907	0.503919	0.999883	Zfp60
ENSMUSG00000080836	0.187716	-0.876778	0.45981	0.510554	0.999701	Gm6444		ENSMUSG00000024767	-0.0342875	6.21122	0.573075	0.463018	0.995597	Otub1		ENSMUSG00000097993	0.0937579	1.9385	0.471893	0.503927	0.999883	Ptprv
ENSMUSG00000015882	0.0349382	4.85613	0.459432	0.510596	0.999701	Lcorl		ENSMUSG00000052889	0.0819211	7.06925	0.573056	0.463026	0.995597	Prkcb		ENSMUSG00000096188	-0.103181	5.56454	0.47115	0.504256	0.999883	Cmtm4
ENSMUSG00000019487	0.0404625	4.78207	0.459113	0.51074	0.999701	Trip10		ENSMUSG00000027102	-0.164255	-0.230649	0.57303	0.463098	0.995597	Hoxd8		ENSMUSG00000028634	0.0498332	4.01585	0.471066	0.504293	0.999883	Hivep3
ENSMUSG00000014402	-0.0229973	6.3853	0.458989	0.510796	0.999701	Tsg101		ENSMUSG00000013089	0.0534188	5.08679	0.572775	0.463133	0.995597	Etv5		ENSMUSG00000043702	0.0487607	4.87796	0.471027	0.50431	0.999883	Pde12
ENSMUSG00000006457	0.354278	3.26813	0.45897	0.510805	0.999701	Actn3		ENSMUSG00000032320	0.065679	6.69977	0.572709	0.463158	0.995597	Rcn2		ENSMUSG00000029165	0.0735272	3.45578	0.470977	0.504333	0.999883	Agbl5
ENSMUSG00000025931	-0.0809914	4.75881	0.45894	0.510819	0.999701	Paqr8		ENSMUSG00000059657	-0.172971	5.94333	0.572406	0.463274	0.995597	Stfa2l1		ENSMUSG00000032776	0.0728969	4.08642	0.470837	0.504395	0.999883	Mctp2
ENSMUSG00000022887	-0.0895652	3.0612	0.458937	0.51082	0.999701	Masp1		ENSMUSG00000043881	-0.043243	5.23692	0.572006	0.463427	0.995597	Kbtbd7		ENSMUSG00000025925	-0.0463004	5.04717	0.470679	0.504465	0.999883	Terf1
ENSMUSG00000110611	0.122035	-0.221145	0.458921	0.510859	0.999701	NA		ENSMUSG00000087362	-0.150403	0.756144	0.571912	0.463473	0.995597	Gm13710		ENSMUSG00000047945	0.0631739	6.51337	0.470546	0.504524	0.999883	Marcksl1
ENSMUSG00000030822	-0.0260195	5.53635	0.458677	0.510937	0.999701	Prr14		ENSMUSG00000049739	0.10224	5.72586	0.571678	0.463552	0.995597	Zfp646		ENSMUSG00000064210	0.0933005	6.98406	0.47013	0.504709	0.999883	Ano6
ENSMUSG00000035595	-0.0651993	2.23243	0.458315	0.511102	0.999701	1600002K03Rik		ENSMUSG00000108084	-0.176479	-0.516947	0.571945	0.463552	0.995597	Gm7932		ENSMUSG00000041272	-0.10958	2.10788	0.469948	0.504792	0.999883	Tox
ENSMUSG00000059540	-0.0618766	2.70884	0.458208	0.51115	0.999701	Tcea2		ENSMUSG00000057134	0.0609781	5.48102	0.57154	0.463605	0.995597	Ado		ENSMUSG00000039899	0.0736736	5.01532	0.46985	0.504834	0.999883	Fgl2
ENSMUSG00000040035	0.236257	3.24869	0.458123	0.511188	0.999701	Disp2		ENSMUSG00000042708	-0.248081	-0.898111	0.571839	0.463718	0.995597	Shcbp1l		ENSMUSG00000021108	0.0463009	4.17404	0.469626	0.504934	0.999883	Prkch
ENSMUSG00000029710	-0.0273058	6.93299	0.457918	0.511281	0.999701	Ephb4		ENSMUSG00000026200	0.0664815	4.14455	0.571084	0.46378	0.995597	Glb1l		ENSMUSG00000020295	0.178038	1.40407	0.469619	0.50494	0.999883	Hbq1a
ENSMUSG00000009216	-0.237831	-0.00371497	0.457895	0.511311	0.999701	Fam163b		ENSMUSG00000031766	-0.147099	2.61388	0.570939	0.463836	0.995597	Slc12a3		ENSMUSG00000046351	-0.0622835	5.0159	0.469535	0.504975	0.999883	Zfp322a
ENSMUSG00000026068	0.215078	-0.206321	0.457842	0.511347	0.999701	Il18rap		ENSMUSG00000066324	0.035331	6.925	0.570924	0.463841	0.995597	Impad1		ENSMUSG00000036430	0.0979345	4.18456	0.469415	0.505028	0.999883	Tbcc
ENSMUSG00000043833	-0.140366	-0.699275	0.457926	0.511376	0.999701	2900005J15Rik		ENSMUSG00000022265	-0.0497309	8.43622	0.570792	0.463891	0.995597	Ank		ENSMUSG00000021846	-0.0757026	4.95304	0.469086	0.505175	0.999883	Peli2
ENSMUSG00000005378	0.0274247	5.02644	0.457641	0.511406	0.999701	Wbscr22		ENSMUSG00000038425	-0.0799543	3.52395	0.570716	0.463921	0.995597	Poli		ENSMUSG00000115293	0.210546	-1.12458	0.469468	0.505182	0.999883	NA
ENSMUSG00000024795	0.052247	4.07701	0.457336	0.511545	0.999701	Kif20b		ENSMUSG00000015605	-0.0447151	5.39126	0.570268	0.464092	0.995597	Srf		ENSMUSG00000020823	0.0534941	6.64527	0.46905	0.505191	0.999883	Sec14l1
ENSMUSG00000043843	0.346782	0.561481	0.457276	0.511581	0.999701	Tmem145		ENSMUSG00000099632	-0.187727	0.602827	0.570129	0.464158	0.995597	2900093K20Rik		ENSMUSG00000025795	-0.0663654	6.44195	0.468984	0.50522	0.999883	Rassf3
ENSMUSG00000024581	0.0385912	5.07149	0.457086	0.511658	0.999701	Napg		ENSMUSG00000063047	0.0472875	3.84383	0.569983	0.464202	0.995597	Zfp780b		ENSMUSG00000038663	0.163821	1.44197	0.468853	0.505281	0.999883	Fsd2
ENSMUSG00000066979	-0.0307894	6.82614	0.456831	0.511773	0.999701	Bub3		ENSMUSG00000006299	-0.0439983	6.97961	0.569889	0.464238	0.995597	Aamp		ENSMUSG00000018923	0.0840104	4.40111	0.468822	0.505293	0.999883	Med11
ENSMUSG00000007035	0.141708	0.18895	0.456774	0.511815	0.999701	Msh5		ENSMUSG00000021903	-0.0889067	3.61917	0.569759	0.464288	0.995597	Galnt15		ENSMUSG00000033633	-0.165952	1.26859	0.468766	0.505321	0.999883	Clec18a
ENSMUSG00000068391	-0.0355366	5.07806	0.45669	0.511837	0.999701	Chrac1		ENSMUSG00000047878	0.115557	2.93615	0.569621	0.464341	0.995597	A4galt		ENSMUSG00000106227	0.187549	-0.312319	0.468664	0.505403	0.999883	Gm43464
ENSMUSG00000022146	0.056345	4.20278	0.456556	0.511898	0.999701	Osmr		ENSMUSG00000002068	-0.144251	5.82099	0.569327	0.464453	0.995597	Ccne1		ENSMUSG00000037313	0.0692732	6.88936	0.468535	0.505421	0.999883	Tacc3
ENSMUSG00000028528	0.196882	3.43904	0.456526	0.511912	0.999701	Dnajc6		ENSMUSG00000087598	0.0701981	3.3633	0.568867	0.46463	0.995597	Zfp111		ENSMUSG00000021938	0.0658758	5.62137	0.468215	0.505564	0.999883	Pspc1
ENSMUSG00000032702	0.0432798	6.69506	0.456281	0.512023	0.999701	Kank1		ENSMUSG00000037260	0.040974	5.75017	0.568693	0.464696	0.995597	Hgsnat		ENSMUSG00000087452	0.236146	-0.945692	0.468399	0.505624	0.999883	Gm11998
ENSMUSG00000040511	0.0509461	3.85744	0.456276	0.512026	0.999701	Pvr		ENSMUSG00000039917	0.0688209	4.31519	0.568683	0.4647	0.995597	Rhbdd2		ENSMUSG00000030271	-0.0726384	3.17164	0.468015	0.505653	0.999883	Ogg1
ENSMUSG00000020514	0.0383797	4.32536	0.456137	0.512088	0.999701	Mrpl22		ENSMUSG00000033411	0.0758924	5.51297	0.568618	0.464725	0.995597	Ctdspl2		ENSMUSG00000073758	-0.108002	1.31789	0.468014	0.505657	0.999883	Sh3d21
ENSMUSG00000049659	-0.0298908	5.65437	0.456036	0.512134	0.999701	Aftph		ENSMUSG00000044086	0.173056	0.61772	0.56858	0.464753	0.995597	Lmod3		ENSMUSG00000053161	-0.236703	-1.00541	0.468201	0.505717	0.999883	Daw1
ENSMUSG00000026344	-0.245933	4.03911	0.456024	0.51214	0.999701	Lypd1		ENSMUSG00000045871	0.103479	3.59028	0.568535	0.464757	0.995597	Slitrk6		ENSMUSG00000001930	0.0855839	5.74712	0.467867	0.505719	0.999883	Vwf
ENSMUSG00000029084	-0.0655263	4.224	0.455913	0.51219	0.999701	Cd38		ENSMUSG00000019787	-0.205844	1.0715	0.568318	0.464847	0.995597	Trdn		ENSMUSG00000028037	-0.28423	1.95535	0.467689	0.5058	0.999883	Ifi44
ENSMUSG00000033306	-0.0597747	6.43848	0.455801	0.512241	0.999701	Lpp		ENSMUSG00000025791	0.0534727	5.38175	0.568125	0.464915	0.995597	Pgm2		ENSMUSG00000040123	-0.0620948	5.40169	0.467346	0.505952	0.999883	Zmym5
ENSMUSG00000026568	-0.0375111	6.01105	0.45572	0.512278	0.999701	Mpc2		ENSMUSG00000070645	0.203987	0.291451	0.568136	0.464934	0.995597	Ren1		ENSMUSG00000035769	0.0960898	1.45787	0.467314	0.505969	0.999883	Xylb
ENSMUSG00000009876	-0.0768627	3.2174	0.4557	0.512287	0.999701	Cox4i2		ENSMUSG00000039470	0.106937	3.32987	0.567904	0.465	0.995597	Zdhhc2		ENSMUSG00000104616	-0.252444	-1.12334	0.467485	0.506067	0.999883	Gm6069
ENSMUSG00000015575	-0.0534687	7.26245	0.455489	0.512383	0.999701	Atp6v0e		ENSMUSG00000091345	-0.17049	0.934871	0.567785	0.465054	0.995597	Col6a5		ENSMUSG00000019852	-0.0877563	3.13529	0.466631	0.506273	0.999883	Arfgef3
ENSMUSG00000111348	-0.105537	0.787444	0.455495	0.512386	0.999701	NA		ENSMUSG00000042258	0.172402	3.4838	0.56774	0.465063	0.995597	Isl1		ENSMUSG00000038290	0.0521907	5.82023	0.466616	0.506279	0.999883	Smg6
ENSMUSG00000086212	0.140891	0.283622	0.455485	0.512399	0.999701	Mkln1os		ENSMUSG00000079641	-0.0559149	8.20553	0.567624	0.465107	0.995597	Rpl39		ENSMUSG00000035764	0.0429712	5.3324	0.466491	0.506335	0.999883	Fbxo45
ENSMUSG00000029660	0.206696	-0.773332	0.455692	0.512402	0.999701	Tex26		ENSMUSG00000063954	0.201741	-0.853738	0.567705	0.46528	0.995597	Hist2h2aa2		ENSMUSG00000038239	0.140691	3.8165	0.466431	0.506362	0.999883	Hrc
ENSMUSG00000112466	-0.162037	0.215489	0.455331	0.512468	0.999701	NA		ENSMUSG00000054237	-0.0594436	3.8226	0.567148	0.465291	0.995597	Fra10ac1		ENSMUSG00000001229	0.0433995	5.7643	0.46642	0.506367	0.999883	Dpp9
ENSMUSG00000041997	-0.0244094	6.66584	0.455248	0.512493	0.999701	Tlk1		ENSMUSG00000010936	-0.0608533	5.31515	0.567091	0.465313	0.995597	Vac14		ENSMUSG00000035051	0.0464841	4.50442	0.466394	0.506378	0.999883	Dhx57
ENSMUSG00000034723	0.0308639	5.9759	0.455165	0.51253	0.999701	Tmx4		ENSMUSG00000022176	-0.136229	1.2476	0.566828	0.465419	0.995597	Rem2		ENSMUSG00000059395	-0.187161	-0.915859	0.466622	0.506416	0.999883	Nkapl
ENSMUSG00000042439	0.0315142	6.07315	0.45516	0.512532	0.999701	Zfp532		ENSMUSG00000026384	0.0387828	5.52468	0.566729	0.465452	0.995597	Ptpn4		ENSMUSG00000030491	0.141389	1.62564	0.465873	0.506614	0.999883	Tdrd12
ENSMUSG00000029093	-0.0470737	6.88624	0.455075	0.512571	0.999701	Sorcs2		ENSMUSG00000070526	0.139502	1.8297	0.566736	0.465452	0.995597	Peg12		ENSMUSG00000034981	-0.096664	4.41028	0.465784	0.506652	0.999883	Parm1
ENSMUSG00000026643	-0.0442853	5.53123	0.454912	0.512645	0.999701	Nmt2		ENSMUSG00000024481	-0.180529	-0.0343291	0.566751	0.465481	0.995597	Lvrn		ENSMUSG00000040694	0.245157	1.66037	0.465151	0.506938	0.999883	Apobec2
ENSMUSG00000025728	0.031817	6.44756	0.454708	0.512738	0.999701	Pigq		ENSMUSG00000035547	-0.0822295	5.21061	0.566554	0.465519	0.995597	Capn5		ENSMUSG00000085042	-0.239969	-0.963098	0.465436	0.506951	0.999883	Abhd11os
ENSMUSG00000067369	-0.0298119	5.35535	0.454469	0.512847	0.999701	Trmt2b		ENSMUSG00000018167	-0.0460817	5.24242	0.566479	0.465548	0.995597	Stard3		ENSMUSG00000068762	-0.135371	0.0862196	0.464927	0.507054	0.999883	Gstm6
ENSMUSG00000021892	-0.0449158	5.50851	0.454421	0.512869	0.999701	Sh3bp5		ENSMUSG00000035258	-0.094623	5.32581	0.566424	0.465569	0.995597	Abi3bp		ENSMUSG00000026831	0.122478	0.592838	0.464654	0.507167	0.999883	1700007K13Rik
ENSMUSG00000023967	-0.0332363	5.05284	0.454325	0.512912	0.999701	Mrps18a		ENSMUSG00000056025	-0.186864	3.11216	0.566345	0.465601	0.995597	Clca3a1		ENSMUSG00000019984	0.060274	4.94231	0.464544	0.507208	0.999883	Med23
ENSMUSG00000038312	0.0423518	5.25351	0.454204	0.512968	0.999701	Edem2		ENSMUSG00000030424	0.0833644	2.10426	0.566123	0.465687	0.995597	Zfp939		ENSMUSG00000033096	-0.0411689	5.48088	0.464325	0.507307	0.999883	Apmap
ENSMUSG00000026946	0.0578824	3.71977	0.454128	0.513003	0.999701	Nmi		ENSMUSG00000111875	-0.239275	-0.647122	0.566303	0.46576	0.995597	NA		ENSMUSG00000036123	-0.22971	1.54908	0.464308	0.507317	0.999883	Slc9a3
ENSMUSG00000016319	-0.0249551	8.73372	0.453977	0.513071	0.999701	Slc25a5		ENSMUSG00000070780	0.123062	3.12356	0.565684	0.465855	0.995597	Rbm47		ENSMUSG00000036698	0.0971736	7.65945	0.464288	0.507324	0.999883	Ago2
ENSMUSG00000066456	-0.0262477	5.56894	0.453951	0.513083	0.999701	Hmgn3		ENSMUSG00000044647	0.137889	4.36379	0.565438	0.46595	0.995597	Csrnp3		ENSMUSG00000034210	0.0508752	6.10385	0.464244	0.507344	0.999883	Efcab14
ENSMUSG00000029126	0.0426658	6.05338	0.453856	0.513126	0.999701	Nsg1		ENSMUSG00000038046	-0.068832	2.87899	0.565194	0.466045	0.995597	Rnmtl1		ENSMUSG00000075028	0.0652173	2.91624	0.46411	0.507404	0.999883	Prdm11
ENSMUSG00000032599	0.0354656	5.67313	0.453803	0.513151	0.999701	Ip6k2		ENSMUSG00000032028	-0.18487	7.05757	0.564956	0.466136	0.995597	Nxpe2		ENSMUSG00000027722	0.0559321	4.0465	0.463949	0.507476	0.999883	Spata5
ENSMUSG00000109509	-0.0779937	2.4923	0.453704	0.513196	0.999701	NA		ENSMUSG00000026843	0.0387908	5.39391	0.56488	0.466165	0.995597	Fubp3		ENSMUSG00000041237	0.134893	5.94592	0.463947	0.507477	0.999883	Pklr
ENSMUSG00000026889	0.0284139	5.73799	0.453639	0.513225	0.999701	Rbm18		ENSMUSG00000029267	-0.0688102	6.05109	0.564797	0.466197	0.995597	Mtf2		ENSMUSG00000040842	0.043472	6.80937	0.463895	0.507501	0.999883	Szrd1
ENSMUSG00000044795	0.037125	5.05933	0.453637	0.513226	0.999701	Cyb5d1		ENSMUSG00000030714	-0.0511459	4.0018	0.564798	0.466197	0.995597	Sgf29		ENSMUSG00000005610	0.0458127	10.0823	0.46384	0.507525	0.999883	Eif4g2
ENSMUSG00000018821	-0.0425339	4.36175	0.453371	0.513347	0.999701	Avpi1		ENSMUSG00000020399	0.132576	1.58338	0.564778	0.466208	0.995597	Havcr2		ENSMUSG00000038259	-0.224755	-1.12986	0.463959	0.507656	0.999883	Gdf5
ENSMUSG00000025404	0.0264507	6.52065	0.453259	0.513399	0.999701	R3hdm2		ENSMUSG00000058298	-0.0644915	4.19571	0.56458	0.466281	0.995597	Mcm9		ENSMUSG00000103966	0.200501	-0.0275745	0.463546	0.50768	0.999883	Gm37120
ENSMUSG00000055707	0.0292379	4.74752	0.453255	0.5134	0.999701	Klhl26		ENSMUSG00000029828	-0.20974	-0.299421	0.564212	0.466507	0.995597	4921507P07Rik		ENSMUSG00000110020	0.144204	-0.529393	0.463448	0.507756	0.999883	NA
ENSMUSG00000036295	-0.082714	5.04605	0.45315	0.513448	0.999701	Lrrn3		ENSMUSG00000032504	-0.0415736	7.22265	0.563867	0.466556	0.995597	Pdcd6ip		ENSMUSG00000035478	0.0678272	6.59125	0.463322	0.507758	0.999883	Mbd3
ENSMUSG00000027566	-0.0302977	7.02486	0.4531	0.513471	0.999701	Psma7		ENSMUSG00000023909	0.100744	5.01388	0.563691	0.466625	0.995597	Paqr4		ENSMUSG00000029710	0.0500884	5.10333	0.463087	0.507864	0.999883	Ephb4
ENSMUSG00000042106	-0.0482244	4.12684	0.453069	0.513485	0.999701	Fam212a		ENSMUSG00000052459	0.0417909	8.06826	0.563685	0.466627	0.995597	Atp6v1a		ENSMUSG00000031488	0.112771	4.69867	0.463039	0.507886	0.999883	Rab11fip1
ENSMUSG00000020546	0.0573318	4.95465	0.452528	0.513732	0.999701	Stxbp4		ENSMUSG00000076937	-0.133398	3.72311	0.56311	0.466849	0.995597	Iglc2		ENSMUSG00000087038	0.13145	0.0218566	0.46306	0.507895	0.999883	2900079G21Rik
ENSMUSG00000043067	-0.0259811	6.88667	0.452518	0.513737	0.999701	Dpy19l1		ENSMUSG00000033940	-0.0437978	7.05844	0.563038	0.466877	0.995597	Brk1		ENSMUSG00000025245	-0.0508427	4.9817	0.462994	0.507906	0.999883	Lztfl1
ENSMUSG00000022020	0.0384272	4.00798	0.452429	0.513778	0.999701	Naa16		ENSMUSG00000072437	-0.0834587	2.68197	0.563003	0.466892	0.995597	Nanos1		ENSMUSG00000032368	-0.168581	4.78767	0.462954	0.507924	0.999883	Zic1
ENSMUSG00000000125	-0.104363	3.3028	0.452245	0.513862	0.999701	Wnt3		ENSMUSG00000038206	-0.0354372	5.04008	0.562781	0.466976	0.995597	Fbxo8		ENSMUSG00000029670	0.0652967	4.87986	0.462918	0.50794	0.999883	Ing3
ENSMUSG00000004768	0.0412885	4.53919	0.452234	0.513867	0.999701	Rab23		ENSMUSG00000038828	-0.0386911	6.22106	0.562688	0.467013	0.995597	Tmem214		ENSMUSG00000060519	-0.0765408	5.05141	0.462805	0.507991	0.999883	Tor3a
ENSMUSG00000035547	0.0747747	4.58443	0.452098	0.513929	0.999701	Capn5		ENSMUSG00000021932	-0.0939423	5.52801	0.56254	0.46707	0.995597	Rnaseh2b		ENSMUSG00000043088	0.110639	3.25071	0.462591	0.508088	0.999883	Il17re
ENSMUSG00000091623	-0.106831	1.28375	0.452098	0.513932	0.999701	Gm17092		ENSMUSG00000038866	0.0670388	4.98343	0.562342	0.467146	0.995597	Zcchc2		ENSMUSG00000049092	-0.0827176	2.44587	0.462358	0.508193	0.999883	Gpr137c
ENSMUSG00000028756	0.032754	7.17928	0.45194	0.514001	0.999701	Pink1		ENSMUSG00000025737	-0.0439485	4.51959	0.562325	0.467153	0.995597	Wdr24		ENSMUSG00000002910	-0.14821	5.02466	0.462349	0.508197	0.999883	Arrdc2
ENSMUSG00000010406	-0.0628461	5.60139	0.451874	0.514031	0.999701	Mrpl52		ENSMUSG00000039954	0.246824	1.29188	0.562276	0.467178	0.995597	Stk32a		ENSMUSG00000033703	-0.0509864	3.59088	0.462314	0.508213	0.999883	Fuk
ENSMUSG00000030595	-0.05449	4.00752	0.451184	0.514347	0.999701	Nfkbib		ENSMUSG00000053338	-0.221206	1.00091	0.562113	0.467243	0.995597	Tarm1		ENSMUSG00000038685	0.0728491	4.96433	0.462145	0.508289	0.999883	Rtel1
ENSMUSG00000041329	-0.11391	7.02205	0.451139	0.514367	0.999701	Atp1b2		ENSMUSG00000006476	0.119486	5.66885	0.56175	0.467376	0.995597	Nsmf		ENSMUSG00000030200	0.101029	1.25105	0.462107	0.508309	0.999883	Bcl2l14
ENSMUSG00000023938	-0.0427487	3.7844	0.451068	0.5144	0.999701	Aars2		ENSMUSG00000024483	0.158537	5.24896	0.561668	0.467408	0.995597	Ankhd1		ENSMUSG00000019842	0.0716469	2.99802	0.462062	0.508327	0.999883	Traf3ip2
ENSMUSG00000020388	0.0545183	4.17875	0.45103	0.514418	0.999701	Pdlim4		ENSMUSG00000048621	-0.197165	-0.0897273	0.561735	0.467426	0.995597	Gm6377		ENSMUSG00000028229	-0.0809076	2.45256	0.462062	0.508327	0.999883	Rmdn1
ENSMUSG00000021257	-0.0564664	3.85974	0.45102	0.514422	0.999701	Angel1		ENSMUSG00000051234	-0.0539466	6.6869	0.561357	0.467529	0.995597	Rnf7		ENSMUSG00000030805	0.0575231	5.62563	0.462043	0.508335	0.999883	Stx4a
ENSMUSG00000073647	0.0568235	3.53658	0.450994	0.514434	0.999701	Gm10557		ENSMUSG00000037720	0.0403298	6.625	0.561262	0.467565	0.995597	Tmem33		ENSMUSG00000085262	-0.267205	-1.22286	0.462312	0.508394	0.999883	Gm11574
ENSMUSG00000030435	-0.0196064	7.49105	0.450801	0.514522	0.999701	U2af2		ENSMUSG00000029822	0.0588808	3.76241	0.561008	0.467665	0.995597	Osbpl3		ENSMUSG00000026790	0.0696954	6.67546	0.461857	0.508419	0.999883	Odf2
ENSMUSG00000031922	0.047068	5.03569	0.450599	0.514615	0.999701	Cep57		ENSMUSG00000029594	-0.0779808	4.15349	0.560965	0.467681	0.995597	Rbm19		ENSMUSG00000048826	-0.112183	1.96788	0.461826	0.508434	0.999883	Dact2
ENSMUSG00000024831	-0.037618	3.55328	0.450586	0.514621	0.999701	Ighmbp2		ENSMUSG00000028175	-0.134066	4.86851	0.56089	0.46771	0.995597	Depdc1a		ENSMUSG00000058773	0.349773	0.251833	0.461828	0.508445	0.999883	Hist1h1b
ENSMUSG00000056162	0.226644	-0.941717	0.450782	0.514695	0.999701	Cndp1		ENSMUSG00000095981	0.232291	0.454243	0.560821	0.467755	0.995597	Ighv10-1		ENSMUSG00000027655	0.0718378	3.73957	0.461726	0.508478	0.999883	Dhx35
ENSMUSG00000022911	0.0285103	4.49478	0.449951	0.514912	0.999701	Arl13b		ENSMUSG00000021823	-0.0663644	7.24597	0.560762	0.467759	0.995597	Vcl		ENSMUSG00000037627	0.319088	-0.194534	0.461733	0.508522	0.999883	Rgs22
ENSMUSG00000033278	-0.0609171	5.81148	0.449792	0.514985	0.999701	Ptprm		ENSMUSG00000041417	-0.0823705	7.56129	0.560738	0.467769	0.995597	Pik3r1		ENSMUSG00000003810	0.0587474	6.26874	0.461212	0.50871	0.999883	Mast2
ENSMUSG00000115009	-0.150792	-0.646638	0.449917	0.515003	0.999701	NA		ENSMUSG00000022231	0.067159	6.92062	0.560575	0.467832	0.995597	Sema5a		ENSMUSG00000059586	0.0471611	4.69684	0.461144	0.508741	0.999883	Nsmce2
ENSMUSG00000034800	0.0628177	2.54294	0.449517	0.515112	0.999701	Zfp661		ENSMUSG00000072723	0.217877	-0.189835	0.560699	0.467838	0.995597	Gm10044		ENSMUSG00000044550	-0.0885488	3.25312	0.461009	0.508802	0.999883	Tceal3
ENSMUSG00000071748	-0.0994895	-0.0615517	0.449551	0.515118	0.999701	Gm14698		ENSMUSG00000030091	-0.126757	7.4114	0.560343	0.467922	0.995597	Nup210		ENSMUSG00000047044	-0.0540041	5.79454	0.460989	0.508811	0.999883	D030056L22Rik
ENSMUSG00000046152	-0.0349393	4.87679	0.449493	0.515122	0.999701	Fut10		ENSMUSG00000113198	-0.0910747	2.02142	0.560346	0.467923	0.995597	NA		ENSMUSG00000008845	-0.169084	4.35428	0.460814	0.50889	0.999883	Cd163
ENSMUSG00000023015	-0.0309418	5.86828	0.449369	0.515179	0.999701	Racgap1		ENSMUSG00000030307	0.286309	3.2893	0.56033	0.467928	0.995597	Slc6a11		ENSMUSG00000087574	0.0906201	0.784521	0.460756	0.508922	0.999883	C030037D09Rik
ENSMUSG00000067321	-0.0979827	0.628549	0.44905	0.515333	0.999701	Gm7931		ENSMUSG00000014905	0.0543068	5.92467	0.560277	0.467948	0.995597	Dnajb9		ENSMUSG00000105867	0.101686	1.02098	0.460684	0.508953	0.999883	Gm42517
ENSMUSG00000030077	0.21004	3.46785	0.448953	0.51537	0.999701	Chl1		ENSMUSG00000025268	0.0753639	6.48275	0.560275	0.467949	0.995597	Maged2		ENSMUSG00000021751	-0.126406	0.72985	0.460659	0.508967	0.999883	Acox2
ENSMUSG00000047227	-0.065762	2.15811	0.448934	0.51538	0.999701	Gm527		ENSMUSG00000000184	0.0446142	6.95899	0.560248	0.467959	0.995597	Ccnd2		ENSMUSG00000048495	-0.0603516	3.22375	0.460601	0.508987	0.999883	Tyw5
ENSMUSG00000098530	-0.0881228	0.468677	0.448944	0.515384	0.999701	Gm28051		ENSMUSG00000028475	-0.156084	0.987309	0.560229	0.467974	0.995597	5430416O09Rik		ENSMUSG00000029683	0.362671	0.408008	0.460427	0.509075	0.999883	Lmod2
ENSMUSG00000031068	-0.0257141	7.05791	0.448911	0.515389	0.999701	Glrx3		ENSMUSG00000034064	0.0411175	5.37466	0.560159	0.467994	0.995597	Poglut1		ENSMUSG00000024302	-0.11005	4.89106	0.460396	0.509079	0.999883	Dtna
ENSMUSG00000108393	-0.129911	-0.58418	0.448997	0.515427	0.999701	Gm45055		ENSMUSG00000018217	0.128368	8.9969	0.560046	0.468038	0.995597	Pmp22		ENSMUSG00000029613	0.0622962	8.2312	0.460165	0.509183	0.999883	Eif2ak1
ENSMUSG00000059555	-0.0318846	5.03268	0.448788	0.515446	0.999701	Tor4a		ENSMUSG00000069678	-0.0749412	3.33181	0.559993	0.468059	0.995597	Pcgf1		ENSMUSG00000045996	-0.0812667	4.50278	0.460126	0.509201	0.999883	Polr2k
ENSMUSG00000027387	0.0808469	1.87973	0.448763	0.515459	0.999701	Zc3h8		ENSMUSG00000044197	-0.0817842	5.50149	0.559871	0.468106	0.995597	Gpr146		ENSMUSG00000037851	0.0559497	6.52003	0.459932	0.509289	0.999883	Iars
ENSMUSG00000033623	0.035291	6.48194	0.448721	0.515477	0.999701	Pcgf3		ENSMUSG00000020964	0.0493559	6.97129	0.559826	0.468123	0.995597	Sel1l		ENSMUSG00000039994	0.0647045	5.56923	0.459739	0.509376	0.999883	Timeless
ENSMUSG00000019979	0.0263975	5.36034	0.448549	0.515556	0.999701	Apaf1		ENSMUSG00000022673	-0.121052	7.44704	0.559821	0.468125	0.995597	Mcm4		ENSMUSG00000047959	0.239552	0.886723	0.459711	0.509394	0.999883	Kcna3
ENSMUSG00000038058	0.0567224	4.35484	0.448331	0.515656	0.999701	Nod1		ENSMUSG00000009633	0.111389	4.19114	0.559819	0.468126	0.995597	G0s2		ENSMUSG00000104654	-0.144011	-0.600472	0.459595	0.509508	0.999883	Gm43814
ENSMUSG00000052302	0.109941	2.515	0.448265	0.515687	0.999701	Tbc1d30		ENSMUSG00000015291	0.0492225	7.3884	0.559445	0.468272	0.995597	Gdi1		ENSMUSG00000027810	0.0356004	6.18044	0.459359	0.509549	0.999883	Eif2a
ENSMUSG00000086382	-0.0919545	1.28977	0.448182	0.515728	0.999701	Chrna1os		ENSMUSG00000103662	-0.204768	-1.20532	0.55998	0.468339	0.995597	Gm34294		ENSMUSG00000028106	0.0629081	5.39299	0.459065	0.509682	0.999883	Rprd2
ENSMUSG00000039158	0.0648428	3.43583	0.448132	0.515748	0.999701	Akna		ENSMUSG00000031393	0.0572684	6.09067	0.55924	0.468351	0.995597	Mecp2		ENSMUSG00000027999	0.0731747	5.4642	0.458912	0.509751	0.999883	Pla2g12a
ENSMUSG00000004897	-0.0195608	7.56729	0.447954	0.515829	0.999701	Hdgf		ENSMUSG00000015165	-0.0391919	7.93297	0.55917	0.468379	0.995597	Hnrnpl		ENSMUSG00000048240	-0.070961	3.49227	0.458832	0.509788	0.999883	Gng7
ENSMUSG00000033955	0.0544816	6.45177	0.447949	0.515832	0.999701	Tnks1bp1		ENSMUSG00000042367	-0.106021	0.46882	0.559206	0.46838	0.995597	Gjb3		ENSMUSG00000025816	0.0462158	3.77434	0.45869	0.509852	0.999883	Sec61a2
ENSMUSG00000040385	-0.0216327	8.40711	0.447851	0.515877	0.999701	Ppp1ca		ENSMUSG00000059586	-0.0671387	4.70848	0.559055	0.468423	0.995597	Nsmce2		ENSMUSG00000085761	0.147067	0.443805	0.458534	0.509932	0.999883	4930455G09Rik
ENSMUSG00000039194	-0.107345	3.64281	0.447685	0.515954	0.999701	Rlbp1		ENSMUSG00000034175	-0.0611747	3.59584	0.558954	0.468463	0.995597	Rhbdd3		ENSMUSG00000030298	0.0616877	6.83683	0.458328	0.510016	0.999883	Sec13
ENSMUSG00000032278	0.258407	1.54622	0.44761	0.51599	0.999701	Paqr5		ENSMUSG00000030545	0.0742041	3.05003	0.558952	0.468464	0.995597	Pex11a		ENSMUSG00000030074	0.093901	6.60844	0.458241	0.510056	0.999883	Gxylt2
ENSMUSG00000034427	-0.200869	1.11269	0.447598	0.515997	0.999701	Myo15b		ENSMUSG00000113626	-0.162429	1.41122	0.558919	0.468481	0.995597	NA		ENSMUSG00000032399	0.0629791	10.4395	0.458113	0.510113	0.999883	Rpl4
ENSMUSG00000024978	-0.0215292	5.80732	0.447575	0.516004	0.999701	Gpam		ENSMUSG00000044433	0.124221	2.7694	0.558851	0.468504	0.995597	Camsap3		ENSMUSG00000020114	0.0422452	6.58687	0.458094	0.510122	0.999883	Cand1
ENSMUSG00000039531	0.0471562	3.34668	0.447126	0.516211	0.999701	Zufsp		ENSMUSG00000026917	-0.0501573	6.18791	0.558581	0.468608	0.995597	Wdr5		ENSMUSG00000075307	0.304056	2.00225	0.457848	0.510236	0.999883	Klhl41
ENSMUSG00000074093	-0.0414177	3.81641	0.447097	0.516224	0.999701	Svip		ENSMUSG00000045337	0.861345	0.319803	0.558121	0.468838	0.995597	Defb11		ENSMUSG00000041797	-0.10078	4.75935	0.457795	0.510258	0.999883	Abca9
ENSMUSG00000074384	-0.0734234	1.89487	0.447019	0.516262	0.999701	AI429214		ENSMUSG00000027479	-0.038589	7.89475	0.557944	0.468856	0.995597	Mapre1		ENSMUSG00000078348	0.0809821	5.81579	0.457624	0.510336	0.999883	Sf3b5
ENSMUSG00000031104	0.139912	1.14191	0.447013	0.516267	0.999701	Rab33a		ENSMUSG00000037206	0.0465129	7.65848	0.557764	0.468926	0.995597	Islr		ENSMUSG00000003863	-0.109221	2.05561	0.457384	0.510446	0.999883	Ppfia3
ENSMUSG00000022747	0.0315887	5.85812	0.446863	0.516332	0.999701	St3gal6		ENSMUSG00000028962	0.0635562	6.7663	0.557654	0.468969	0.995597	Slc4a2		ENSMUSG00000020790	0.0669161	6.84474	0.457171	0.510542	0.999883	Ankfy1
ENSMUSG00000096959	-0.160208	-0.846094	0.446903	0.516426	0.999701	4930509G22Rik		ENSMUSG00000041058	0.0456576	5.91324	0.55762	0.468983	0.995597	Wwp1		ENSMUSG00000025362	0.0709358	8.81663	0.457081	0.510582	0.999883	Rps26
ENSMUSG00000051457	0.164413	1.53831	0.44665	0.516433	0.999701	Spn		ENSMUSG00000037759	-0.124275	1.46747	0.557307	0.469109	0.995597	Ptger2		ENSMUSG00000026083	0.054636	6.90513	0.456993	0.510622	0.999883	Eif5b
ENSMUSG00000009281	0.192824	3.38095	0.446629	0.51644	0.999701	Rarres2		ENSMUSG00000113440	0.144415	0.407025	0.557227	0.469154	0.995597	NA		ENSMUSG00000028358	-0.0943025	2.85342	0.456965	0.510636	0.999883	Zfp618
ENSMUSG00000005417	0.0255645	8.43808	0.446562	0.516471	0.999701	Mprip		ENSMUSG00000038670	-0.173006	2.09244	0.557136	0.469173	0.995597	Mybpc2		ENSMUSG00000059430	0.113064	0.311908	0.456951	0.510653	0.999883	Actg2
ENSMUSG00000059183	0.0441682	3.43072	0.446434	0.51653	0.999701	Mtfmt		ENSMUSG00000073409	0.215631	0.209856	0.557154	0.469199	0.995597	H2-Q6		ENSMUSG00000031398	0.0709079	2.78891	0.456847	0.51069	0.999883	Plxna3
ENSMUSG00000053253	-0.0287832	5.98271	0.44642	0.516536	0.999701	Ndfip2		ENSMUSG00000117899	0.239362	-0.794265	0.557493	0.469221	0.995597	NA		ENSMUSG00000048349	-0.114463	1.50601	0.456803	0.510712	0.999883	Pou4f1
ENSMUSG00000053730	-0.0459338	3.56256	0.446398	0.516547	0.999701	Tmem39b		ENSMUSG00000067150	-0.0615505	6.06965	0.556972	0.469236	0.995597	Xpo5		ENSMUSG00000020739	0.0618116	6.55652	0.456782	0.510719	0.999883	Nup85
ENSMUSG00000048126	-0.0539628	8.40933	0.44627	0.516606	0.999701	Col6a3		ENSMUSG00000056608	0.0872164	6.01917	0.556869	0.469276	0.995597	Chd9		ENSMUSG00000030739	-0.0899077	4.59925	0.456714	0.51075	0.999883	Myh14
ENSMUSG00000026817	0.0599342	5.78883	0.445921	0.516767	0.999701	Ak1		ENSMUSG00000030652	-0.0554406	4.88533	0.55684	0.469287	0.995597	Coq7		ENSMUSG00000014195	0.0629175	7.2954	0.456707	0.510753	0.999883	Dnajc7
ENSMUSG00000058975	0.218219	2.84924	0.445867	0.516792	0.999701	Kcnc1		ENSMUSG00000030137	-0.0752054	3.1068	0.556758	0.46932	0.995597	Tuba8		ENSMUSG00000054383	0.120621	1.42081	0.456456	0.51087	0.999883	Pnma1
ENSMUSG00000084314	-0.0735583	2.112	0.445733	0.516854	0.999701	Rps15a-ps3		ENSMUSG00000028755	0.160534	1.88684	0.556674	0.469354	0.995597	Cda		ENSMUSG00000048327	0.0540069	6.55743	0.456432	0.510878	0.999883	Ckap2l
ENSMUSG00000031558	-0.0760482	7.87849	0.445704	0.516867	0.999701	Slit2		ENSMUSG00000028944	0.0612473	5.63271	0.556376	0.469468	0.995597	Prkag2		ENSMUSG00000025757	-0.0937458	6.80142	0.456239	0.510966	0.999883	Hspa4l
ENSMUSG00000043099	0.0689955	3.99891	0.445546	0.51694	0.999701	Hic1		ENSMUSG00000002996	-0.0430069	7.2379	0.556366	0.469472	0.995597	Hbp1		ENSMUSG00000021488	0.0737049	6.93108	0.456188	0.510989	0.999883	Nsd1
ENSMUSG00000024069	0.0303788	4.47026	0.445456	0.516981	0.999701	Slc30a6		ENSMUSG00000030591	-0.0476209	7.22606	0.556207	0.469534	0.995597	Psmd8		ENSMUSG00000095633	0.298988	-0.789614	0.456336	0.511016	0.999883	Igkv4-58
ENSMUSG00000091649	0.174024	-0.148578	0.445301	0.517081	0.999701	Phf11b		ENSMUSG00000019189	-0.0545201	6.86118	0.556198	0.469538	0.995597	Rnf145		ENSMUSG00000030062	0.0419697	7.68243	0.455803	0.511164	0.999883	Rpn1
ENSMUSG00000025950	-0.0298249	7.19227	0.44522	0.517091	0.999701	Idh1		ENSMUSG00000021770	0.0482346	5.12804	0.555759	0.46971	0.995597	Samd8		ENSMUSG00000018920	0.082366	3.34765	0.455798	0.511167	0.999883	Cxcl16
ENSMUSG00000027438	0.196033	4.18098	0.445082	0.517154	0.999701	Napb		ENSMUSG00000021905	-0.0387652	5.32302	0.555744	0.469715	0.995597	Dph3		ENSMUSG00000054770	0.0637563	2.9871	0.455657	0.511232	0.999883	Kctd18
ENSMUSG00000049327	-0.0325431	6.42473	0.444904	0.517237	0.999701	Kmt5a		ENSMUSG00000018287	0.0501299	5.61721	0.555715	0.469727	0.995597	Spag7		ENSMUSG00000062345	-0.136045	2.81766	0.455356	0.511369	0.999883	Serpinb2
ENSMUSG00000074406	-0.0419562	3.91571	0.444596	0.517379	0.999701	Zfp628		ENSMUSG00000072694	0.0645625	4.87563	0.555561	0.469787	0.995597	1500011B03Rik		ENSMUSG00000029307	-0.0811547	8.94418	0.455183	0.511447	0.999883	Dmp1
ENSMUSG00000040969	-0.132155	2.36352	0.444465	0.517441	0.999701	Arhgef38		ENSMUSG00000061171	0.278879	-0.733793	0.555735	0.469892	0.995597	Slc38a11		ENSMUSG00000116858	0.0545138	3.18901	0.455171	0.511453	0.999883	NA
ENSMUSG00000071662	0.0363188	5.79867	0.44441	0.517465	0.999701	Polr2g		ENSMUSG00000022555	-0.0698347	4.86035	0.555052	0.469986	0.995597	Dgat1		ENSMUSG00000076580	0.126437	1.06961	0.455028	0.511522	0.999883	Igkv8-27
ENSMUSG00000022203	-0.0378515	5.92373	0.444381	0.517479	0.999701	Efs		ENSMUSG00000029047	0.0730444	3.26836	0.555014	0.470002	0.995597	Pex10		ENSMUSG00000057058	0.143919	0.825514	0.454986	0.511543	0.999883	Skap1
ENSMUSG00000005983	-0.100669	2.12792	0.44433	0.517503	0.999701	1700037C18Rik		ENSMUSG00000000976	0.0595036	4.88688	0.554979	0.470015	0.995597	Heatr6		ENSMUSG00000028799	0.0429031	4.98864	0.454887	0.511582	0.999883	Zfp362
ENSMUSG00000003527	0.0354122	4.70361	0.444311	0.517511	0.999701	Dgcr14		ENSMUSG00000046748	-0.292172	-0.768252	0.555331	0.470017	0.995597	Tmem45a2		ENSMUSG00000080848	0.0903931	3.7822	0.454791	0.511626	0.999883	Gm9385
ENSMUSG00000023755	0.109361	1.16974	0.444288	0.517526	0.999701	Rhebl1		ENSMUSG00000005640	-0.311349	0.455364	0.55489	0.470066	0.995597	Insrr		ENSMUSG00000027077	0.362439	-0.319891	0.454143	0.511969	0.999883	Smtnl1
ENSMUSG00000004356	0.0397515	4.78814	0.443992	0.517659	0.999701	Utp20		ENSMUSG00000026683	-0.109463	5.9866	0.554812	0.47008	0.995597	Nuf2		ENSMUSG00000040584	-0.114924	3.46996	0.454019	0.511979	0.999883	Abcb1a
ENSMUSG00000027104	0.0277216	6.14904	0.443257	0.518	0.999701	Atf2		ENSMUSG00000090086	-0.113996	3.82373	0.554673	0.470135	0.995597	AI480526		ENSMUSG00000037411	-0.173444	3.49606	0.453961	0.512006	0.999883	Serpine1
ENSMUSG00000037341	0.0964486	1.81131	0.443251	0.518004	0.999701	Slc9a7		ENSMUSG00000030604	-0.0490335	4.11553	0.554624	0.470154	0.995597	Zfp626		ENSMUSG00000030432	0.0806321	9.00844	0.453785	0.512085	0.999883	Rpl28
ENSMUSG00000001525	-0.0206768	9.95024	0.443227	0.518014	0.999701	Tubb5		ENSMUSG00000021469	0.231989	0.824584	0.554501	0.470212	0.995597	Msx2		ENSMUSG00000016496	-0.145928	2.1933	0.453768	0.512094	0.999883	Cd274
ENSMUSG00000093606	0.105047	0.28685	0.443254	0.518017	0.999701	B130034C11Rik		ENSMUSG00000029993	0.067015	5.10445	0.55391	0.470434	0.995597	Nfu1		ENSMUSG00000023224	0.0472398	6.8068	0.45375	0.512102	0.999883	Serping1
ENSMUSG00000003062	-0.0421523	5.1928	0.44308	0.518082	0.999701	Stard3nl		ENSMUSG00000039168	-0.0442626	7.33983	0.55347	0.470606	0.995597	Dap		ENSMUSG00000029513	0.0668973	6.59438	0.453634	0.512155	0.999883	Prkab1
ENSMUSG00000101797	-0.251922	-1.21256	0.443562	0.518091	0.999701	Gm29266		ENSMUSG00000045667	-0.0515232	4.66692	0.553454	0.470613	0.995597	Smtnl2		ENSMUSG00000062931	-0.0670393	2.70204	0.453608	0.512167	0.999883	Zfp938
ENSMUSG00000031007	-0.0539941	7.7128	0.443022	0.518109	0.999701	Atp6ap2		ENSMUSG00000066798	-0.0463557	4.66301	0.553299	0.470673	0.995597	Zbtb6		ENSMUSG00000049076	0.0721798	6.39992	0.453537	0.512199	0.999883	Acap2
ENSMUSG00000038827	0.0287262	5.01306	0.442993	0.518122	0.999701	Fam206a		ENSMUSG00000022546	-0.0801751	2.19316	0.553294	0.470677	0.995597	Gpt		ENSMUSG00000060550	0.117101	1.48026	0.45354	0.5122	0.999883	H2-Q7
ENSMUSG00000049643	-0.0431814	4.5042	0.442372	0.518411	0.999701	2310022A10Rik		ENSMUSG00000033420	0.051476	7.54001	0.55317	0.470724	0.995597	Antxr1		ENSMUSG00000034342	0.107915	6.54575	0.453462	0.512233	0.999883	Cbl
ENSMUSG00000038301	-0.0900335	7.91871	0.442244	0.51847	0.999701	Snx10		ENSMUSG00000028476	0.0639824	5.3084	0.553028	0.47078	0.995597	Reck		ENSMUSG00000033222	0.0517505	4.80151	0.453274	0.512319	0.999883	Ttf2
ENSMUSG00000037351	-0.0251291	7.05233	0.442221	0.518481	0.999701	Actr1b		ENSMUSG00000038048	0.256172	-1.21669	0.55362	0.470811	0.995597	Cntnap5c		ENSMUSG00000017485	0.0449187	7.82686	0.453258	0.512327	0.999883	Top2b
ENSMUSG00000028906	0.0445191	6.81422	0.44206	0.518555	0.999701	Epb41		ENSMUSG00000096056	-0.169314	-0.094215	0.552769	0.470928	0.995597	Gm21986		ENSMUSG00000026229	0.0589504	6.99571	0.453124	0.512388	0.999883	Psmd1
ENSMUSG00000063200	-0.041346	5.65406	0.442053	0.518559	0.999701	Nol7		ENSMUSG00000029103	0.0620293	7.81277	0.552483	0.470994	0.995597	Lrpap1		ENSMUSG00000026662	0.0362912	6.30514	0.45308	0.512408	0.999883	Sephs1
ENSMUSG00000035769	0.0756476	2.50817	0.44194	0.518612	0.999701	Xylb		ENSMUSG00000025333	-0.304891	-0.70894	0.552877	0.470995	0.995597	Gpr143		ENSMUSG00000026260	0.0591249	6.44715	0.453041	0.512426	0.999883	Ndufa10
ENSMUSG00000118238	0.134948	-0.663722	0.442116	0.518613	0.999701	NA		ENSMUSG00000012296	-0.0441939	5.06791	0.55246	0.471003	0.995597	Tjap1		ENSMUSG00000000881	-0.0614318	4.42523	0.453035	0.512429	0.999883	Dlg3
ENSMUSG00000028794	0.234749	-0.2886	0.44195	0.518651	0.999701	A3galt2		ENSMUSG00000032565	-0.0647409	3.72027	0.551936	0.471209	0.995597	Nudt16		ENSMUSG00000026341	0.0421771	9.01022	0.452995	0.512447	0.999883	Actr3
ENSMUSG00000114575	0.0980193	1.78466	0.441737	0.518707	0.999701	NA		ENSMUSG00000052684	0.0879588	5.09706	0.551916	0.471217	0.995597	Jun		ENSMUSG00000024083	-0.0714955	6.89205	0.452986	0.512451	0.999883	Pja2
ENSMUSG00000020634	0.0267267	5.21254	0.441414	0.518856	0.999701	Ubxn2a		ENSMUSG00000037012	-0.0738432	7.45506	0.551888	0.471228	0.995597	Hk1		ENSMUSG00000037280	0.0726077	3.6442	0.452897	0.512492	0.999883	Galnt6
ENSMUSG00000021023	-0.0409117	3.64663	0.4413	0.518909	0.999701	1110008L16Rik		ENSMUSG00000085658	-0.166629	-0.681231	0.552178	0.471256	0.995597	Gm15704		ENSMUSG00000002983	0.0821525	3.79411	0.452816	0.512529	0.999883	Relb
ENSMUSG00000058914	0.180107	6.9937	0.441208	0.518952	0.999701	C1qtnf3		ENSMUSG00000035674	-0.0495684	6.35096	0.55176	0.471278	0.995597	Ndufa3		ENSMUSG00000084910	0.0815362	1.96808	0.452792	0.512541	0.999883	C630043F03Rik
ENSMUSG00000033014	-0.0231804	6.08975	0.441197	0.518957	0.999701	Trim33		ENSMUSG00000027670	0.0810954	4.28234	0.551465	0.471394	0.995597	Ocstamp		ENSMUSG00000039063	0.0820927	1.71381	0.452628	0.512617	0.999883	Echdc3
ENSMUSG00000028619	0.0539064	4.8058	0.441105	0.519	0.999701	Tceanc2		ENSMUSG00000057244	0.193252	-0.925513	0.551939	0.471435	0.995597	Gm6139		ENSMUSG00000020605	0.0466612	3.77853	0.45253	0.51266	0.999883	Hs1bp3
ENSMUSG00000067586	-0.0763465	6.95519	0.441058	0.519021	0.999701	S1pr3		ENSMUSG00000028729	-0.0540643	5.70002	0.551232	0.471486	0.995597	Ebna1bp2		ENSMUSG00000064037	-0.0483727	4.34659	0.452523	0.512663	0.999883	Gpn1
ENSMUSG00000037933	0.0451266	6.05533	0.441008	0.519045	0.999701	Bicd2		ENSMUSG00000055148	-0.0692302	6.09585	0.55094	0.471601	0.995597	Klf2		ENSMUSG00000050520	0.0794773	4.73463	0.452478	0.512684	0.999883	Cldn8
ENSMUSG00000033053	0.327336	-0.522913	0.440996	0.519114	0.999701	1700028P14Rik		ENSMUSG00000045934	0.0936703	3.69304	0.550905	0.471615	0.995597	Mtmr11		ENSMUSG00000084845	-0.175784	1.55209	0.452458	0.512695	0.999883	Tmem240
ENSMUSG00000028629	-0.062035	4.53477	0.440741	0.519169	0.999701	Exo5		ENSMUSG00000001157	-0.0519354	5.19294	0.550885	0.471623	0.995597	Gmcl1		ENSMUSG00000045252	0.0512799	4.55865	0.452322	0.512755	0.999883	Zfp574
ENSMUSG00000049719	-0.0760584	1.95763	0.440619	0.519227	0.999701	Prss46		ENSMUSG00000062014	0.0317651	7.29561	0.550806	0.471653	0.995597	Gmfb		ENSMUSG00000078570	-0.12179	3.61675	0.452232	0.512797	0.999883	1110065P20Rik
ENSMUSG00000071719	0.192465	-0.263979	0.440581	0.519278	0.999701	Tmem28		ENSMUSG00000035472	-0.151793	4.27447	0.550728	0.471685	0.995597	Slc25a21		ENSMUSG00000067916	-0.108257	2.34055	0.452204	0.512811	0.999883	Zfp991
ENSMUSG00000082101	0.325282	-0.39743	0.440563	0.519303	0.999701	Slfn14		ENSMUSG00000028159	-0.0863092	5.30936	0.550703	0.471694	0.995597	Dapp1		ENSMUSG00000021843	-0.0409311	5.61479	0.451916	0.512941	0.999883	Ktn1
ENSMUSG00000087022	-0.0754435	5.04265	0.440425	0.519316	0.999701	9130024F11Rik		ENSMUSG00000087213	-0.159734	1.71852	0.550647	0.471719	0.995597	2810408I11Rik		ENSMUSG00000071291	-0.0870525	2.0376	0.451648	0.513066	0.999883	Zfp58
ENSMUSG00000115767	0.198077	-1.11985	0.440876	0.519317	0.999701	NA		ENSMUSG00000040231	-0.207799	-0.690976	0.550847	0.471784	0.995597	Syngr4		ENSMUSG00000061615	0.274107	-1.24658	0.451713	0.513233	0.999883	Hist1h2ab
ENSMUSG00000045854	-0.0373868	4.57935	0.440351	0.519351	0.999701	Lyrm2		ENSMUSG00000034610	0.10011	5.9251	0.550408	0.471811	0.995597	Zcchc11		ENSMUSG00000045464	-0.0743227	3.10826	0.451149	0.513294	0.999883	2810002D19Rik
ENSMUSG00000091002	-0.142856	1.61737	0.440254	0.519398	0.999701	Tcerg1l		ENSMUSG00000030527	0.0441436	4.88859	0.550352	0.471832	0.995597	Crtc3		ENSMUSG00000001520	-0.169779	0.496109	0.451088	0.513331	0.999883	Nrip2
ENSMUSG00000021294	-0.0379402	4.47171	0.440179	0.519431	0.999701	Kif26a		ENSMUSG00000027763	-0.0581061	8.43518	0.549943	0.471994	0.995597	Mbnl1		ENSMUSG00000067149	-0.198228	1.74849	0.450886	0.513416	0.999883	Jchain
ENSMUSG00000051456	0.385159	-1.19042	0.440486	0.51951	0.999701	Hspb3		ENSMUSG00000034115	0.186913	-1.14862	0.550203	0.472032	0.995597	Scn11a		ENSMUSG00000005312	0.0548891	7.16557	0.450826	0.513442	0.999883	Ubqln1
ENSMUSG00000049411	-0.0281853	4.6709	0.439885	0.519568	0.999701	Tmem241		ENSMUSG00000063410	-0.0602837	7.01624	0.549792	0.472053	0.995597	Stk24		ENSMUSG00000007591	-0.151486	-0.499281	0.450754	0.513528	0.999883	Tssk4
ENSMUSG00000030282	-0.0295853	6.02351	0.43982	0.519598	0.999701	Cmas		ENSMUSG00000084835	0.299591	-1.18612	0.550243	0.47217	0.995597	Gm12352		ENSMUSG00000052926	0.0885052	5.53362	0.450626	0.513534	0.999883	Rnaseh2a
ENSMUSG00000022665	0.0632181	8.78045	0.439741	0.519635	0.999701	Ccdc80		ENSMUSG00000078490	0.144516	1.17604	0.54947	0.472186	0.995597	Cfap74		ENSMUSG00000061175	0.0792712	5.74195	0.450535	0.513576	0.999883	Fnip2
ENSMUSG00000019970	-0.0837308	5.77274	0.439741	0.519635	0.999701	Sgk1		ENSMUSG00000022889	0.0669742	5.10645	0.549404	0.472206	0.995597	Mrpl39		ENSMUSG00000017307	0.0795727	4.01606	0.450378	0.513648	0.999883	Acot8
ENSMUSG00000040987	0.0648885	2.75622	0.439632	0.519687	0.999701	Mill2		ENSMUSG00000027533	0.0784587	5.05957	0.549239	0.472272	0.995597	Fabp5		ENSMUSG00000056073	-0.212127	1.58027	0.450197	0.513733	0.999883	Grik2
ENSMUSG00000001865	0.33436	3.13306	0.439566	0.519717	0.999701	Cpa3		ENSMUSG00000046169	-0.0815699	3.13687	0.549183	0.472295	0.995597	Adamts6		ENSMUSG00000019897	0.0539284	4.77577	0.450052	0.513798	0.999883	Ccdc59
ENSMUSG00000027274	0.066287	3.17652	0.439375	0.519806	0.999701	Mkks		ENSMUSG00000061273	0.0332307	5.86583	0.549109	0.472323	0.995597	Mmgt1		ENSMUSG00000050625	0.216817	-0.370699	0.450074	0.513832	0.999883	Ccdc121
ENSMUSG00000044231	-0.0688048	2.01432	0.439264	0.519859	0.999701	Nhlrc1		ENSMUSG00000005886	0.0814734	6.41904	0.549087	0.472332	0.995597	Ncoa2		ENSMUSG00000066270	0.13568	-0.163092	0.449957	0.513868	0.999883	Gm10157
ENSMUSG00000063409	0.195435	-0.848517	0.439477	0.519878	0.999701	Lrrc43		ENSMUSG00000040797	0.206109	4.3184	0.549071	0.472338	0.995597	Iqsec3		ENSMUSG00000005973	0.0475986	6.49541	0.449825	0.513902	0.999883	Rcn1
ENSMUSG00000097093	-0.111744	0.191847	0.439248	0.519881	0.999701	C330013E15Rik		ENSMUSG00000101429	0.0787775	3.91599	0.548974	0.472376	0.995597	BC055402		ENSMUSG00000034334	-0.0674531	2.24553	0.449695	0.513963	0.999883	Fam151b
ENSMUSG00000036968	0.0317581	5.52712	0.43881	0.52007	0.999701	Cnpy4		ENSMUSG00000110874	-0.169922	1.37834	0.548526	0.472558	0.995597	NA		ENSMUSG00000029304	-0.0772334	11.2744	0.449602	0.514005	0.999883	Spp1
ENSMUSG00000085735	0.22767	-1.35973	0.439342	0.520091	0.999701	Mettl5os		ENSMUSG00000021520	0.0589218	6.71342	0.548463	0.472578	0.995597	Uqcrb		ENSMUSG00000003378	-0.0498994	3.88169	0.449591	0.51401	0.999883	Grik5
ENSMUSG00000047712	-0.037461	5.71907	0.438763	0.520092	0.999701	Ust		ENSMUSG00000026536	-0.209678	1.37788	0.548346	0.472629	0.995597	Mnda		ENSMUSG00000040740	-0.144002	1.8768	0.449549	0.514031	0.999883	Slc25a34
ENSMUSG00000063239	-0.0910686	3.42385	0.438657	0.520142	0.999701	Grm4		ENSMUSG00000002228	0.123062	2.42868	0.548186	0.472689	0.995597	Ppm1j		ENSMUSG00000023959	-0.100783	3.92177	0.449443	0.514078	0.999883	Clic5
ENSMUSG00000021606	-0.0326161	5.6603	0.438597	0.520169	0.999701	Ndufs6		ENSMUSG00000034908	-0.0360499	6.89107	0.548053	0.47274	0.995597	Sidt2		ENSMUSG00000026394	-0.207388	1.39822	0.449404	0.514099	0.999883	Atp6v1g3
ENSMUSG00000049600	-0.0401544	4.12407	0.438402	0.52026	0.999701	Zbtb45		ENSMUSG00000034593	0.0590021	6.59096	0.54793	0.472789	0.995597	Myo5a		ENSMUSG00000042104	-0.0887066	2.80473	0.449361	0.514116	0.999883	Uggt2
ENSMUSG00000029802	-0.0360677	5.2987	0.438175	0.520367	0.999701	Abcg2		ENSMUSG00000024168	-0.0604304	4.71653	0.547903	0.472799	0.995597	Tmem204		ENSMUSG00000060032	0.11914	5.90527	0.449344	0.514123	0.999883	H2afj
ENSMUSG00000030226	-0.120107	1.76235	0.438043	0.52043	0.999701	Lmo3		ENSMUSG00000028649	0.0788768	7.53612	0.547695	0.472882	0.995597	Macf1		ENSMUSG00000028782	-0.145389	2.38969	0.44932	0.514136	0.999883	Adgrb2
ENSMUSG00000085282	-0.0680577	2.7205	0.437858	0.520516	0.999701	Gm15663		ENSMUSG00000004462	-0.0706821	5.0601	0.547676	0.47289	0.995597	Tbccd1		ENSMUSG00000056941	0.060034	5.15002	0.449318	0.514136	0.999883	Commd7
ENSMUSG00000051223	-0.0300305	8.82841	0.437841	0.520523	0.999701	Bzw1		ENSMUSG00000037822	0.137988	-0.378095	0.547722	0.472947	0.995597	Smim14		ENSMUSG00000026447	0.0582086	4.22155	0.448986	0.514289	0.999883	Pik3c2b
ENSMUSG00000022178	0.0487141	5.20552	0.437669	0.520603	0.999701	Ajuba		ENSMUSG00000015846	0.0420192	6.02531	0.547421	0.47299	0.995597	Rxra		ENSMUSG00000098702	0.102991	1.39985	0.448923	0.51432	0.999883	1500015A07Rik
ENSMUSG00000101337	0.217487	-1.01506	0.437642	0.520781	0.999701	Dnah7c		ENSMUSG00000004748	0.0609621	3.49417	0.547397	0.473	0.995597	Mtfp1		ENSMUSG00000003402	0.0446852	6.34505	0.448874	0.51434	0.999883	Prkcsh
ENSMUSG00000041216	-0.147147	1.30086	0.437194	0.520829	0.999701	Clvs1		ENSMUSG00000022052	0.0350998	6.2716	0.547234	0.473064	0.995597	Ppp2r2a		ENSMUSG00000017715	0.0485359	5.67478	0.44887	0.514342	0.999883	Pgs1
ENSMUSG00000038047	-0.0367323	4.25847	0.437126	0.520858	0.999701	Haus6		ENSMUSG00000035948	0.0975571	3.7266	0.547181	0.473086	0.995597	Acss3		ENSMUSG00000030512	0.079744	4.88782	0.4488	0.514374	0.999883	Snrpa1
ENSMUSG00000029063	-0.0214901	6.85322	0.437031	0.520902	0.999701	Nadk		ENSMUSG00000027955	0.0395342	6.57661	0.546924	0.473187	0.995597	Fam198b		ENSMUSG00000037085	0.0637244	3.86766	0.448733	0.514405	0.999883	Trmt12
ENSMUSG00000095042	-0.156832	-0.412477	0.436979	0.520969	0.999701	Gm12537		ENSMUSG00000021763	0.185925	2.56395	0.54676	0.473253	0.995597	BC067074		ENSMUSG00000024498	0.0466378	6.22304	0.448643	0.514447	0.999883	Tcerg1
ENSMUSG00000063884	0.0317788	5.36973	0.436876	0.520975	0.999701	Ptcd3		ENSMUSG00000021716	0.0487213	4.73225	0.546636	0.473301	0.995597	Srek1ip1		ENSMUSG00000037225	-0.159973	2.39801	0.448425	0.514548	0.999883	Fgf2
ENSMUSG00000032540	-0.0263164	5.73405	0.436837	0.520993	0.999701	Abhd5		ENSMUSG00000022754	-0.0717932	4.97428	0.546626	0.473305	0.995597	Tmem45a		ENSMUSG00000006221	0.294984	1.72319	0.448294	0.51461	0.999883	Hspb7
ENSMUSG00000037855	0.0602878	3.6801	0.436753	0.521032	0.999701	Zfp365		ENSMUSG00000007458	-0.0409602	7.61337	0.54661	0.473311	0.995597	M6pr		ENSMUSG00000029346	0.0877657	3.56426	0.448159	0.51467	0.999883	Srrd
ENSMUSG00000019518	0.0369332	4.75767	0.436659	0.521076	0.999701	Ap4m1		ENSMUSG00000022521	-0.0630526	5.85126	0.546604	0.473314	0.995597	Crebbp		ENSMUSG00000046822	-0.0387717	5.12849	0.447934	0.514774	0.999883	Slc39a3
ENSMUSG00000052997	0.0183597	7.08995	0.436472	0.521164	0.999701	Uba2		ENSMUSG00000022844	0.0674737	4.30752	0.546408	0.473392	0.995597	Pdia5		ENSMUSG00000022337	-0.0442024	5.6477	0.447852	0.514811	0.999883	Emc2
ENSMUSG00000025911	0.166001	2.10636	0.43645	0.521176	0.999701	Adhfe1		ENSMUSG00000043183	0.0746232	3.3195	0.546145	0.473496	0.995597	Simc1		ENSMUSG00000026311	0.0616767	7.15755	0.447771	0.514849	0.999883	Asb1
ENSMUSG00000015994	-0.0249768	6.59891	0.436357	0.521218	0.999701	Fnta		ENSMUSG00000007837	0.0803741	3.29987	0.545892	0.473596	0.995597	Prrg2		ENSMUSG00000110611	-0.123617	-0.0514544	0.447725	0.514892	0.999883	NA
ENSMUSG00000046079	-0.0626479	5.69774	0.436099	0.521339	0.999701	Lrrc8d		ENSMUSG00000051695	-0.043466	8.16097	0.5457	0.473672	0.995597	Pcbp1		ENSMUSG00000058690	-0.0868022	5.99744	0.447587	0.514934	0.999883	Ccser2
ENSMUSG00000045672	0.0641688	7.74948	0.436025	0.521374	0.999701	Col27a1		ENSMUSG00000087138	0.0860035	1.45504	0.545583	0.473723	0.995597	Gm15545		ENSMUSG00000086782	0.146434	0.245622	0.447536	0.514971	0.999883	E130102H24Rik
ENSMUSG00000087535	0.113324	1.26634	0.435994	0.521392	0.999701	Zmiz1os1		ENSMUSG00000091712	0.0917012	2.58628	0.545507	0.47375	0.995597	Sec14l5		ENSMUSG00000050100	-0.124533	1.52096	0.447421	0.515013	0.999883	Hmx2
ENSMUSG00000048807	-0.0371335	4.779	0.435808	0.521476	0.999701	Slc35e4		ENSMUSG00000030846	-0.0420907	6.45715	0.545401	0.473791	0.995597	Tial1		ENSMUSG00000029641	0.112411	0.634705	0.447113	0.51516	0.999883	Rasl11a
ENSMUSG00000031887	0.0414113	3.76951	0.435745	0.521506	0.999701	Tradd		ENSMUSG00000037936	-0.0623859	6.27742	0.545384	0.473798	0.995597	Scarb1		ENSMUSG00000021557	-0.065833	5.2364	0.447069	0.515173	0.999883	Agtpbp1
ENSMUSG00000030669	0.143091	3.40758	0.435639	0.521556	0.999701	Calca		ENSMUSG00000114046	0.164713	-0.275819	0.545529	0.473802	0.995597	NA		ENSMUSG00000024601	-0.039504	6.20952	0.447006	0.515203	0.999883	Isoc1
ENSMUSG00000071489	0.259766	-0.281264	0.4354	0.521703	0.999701	Ptgdr		ENSMUSG00000036026	0.0746762	5.66942	0.545246	0.473852	0.995597	Tmem63b		ENSMUSG00000040148	-0.131922	1.09182	0.446884	0.515263	0.999883	Hmx3
ENSMUSG00000025369	0.025993	6.8301	0.435092	0.521812	0.999701	Smarcc2		ENSMUSG00000022074	-0.0851414	2.121	0.545181	0.47388	0.995597	Tnfrsf10b		ENSMUSG00000073386	0.0845347	3.10551	0.446807	0.515295	0.999883	9830107B12Rik
ENSMUSG00000039047	-0.0223165	6.41352	0.434937	0.521885	0.999701	Pigk		ENSMUSG00000031458	0.120729	2.91497	0.54512	0.473903	0.995597	Coprs		ENSMUSG00000042851	-0.110757	1.90044	0.446807	0.515296	0.999883	Zc3h6
ENSMUSG00000086256	0.270159	-1.44374	0.435446	0.521912	0.999701	Gm12052		ENSMUSG00000006930	0.220644	2.60402	0.545001	0.473951	0.995597	Hap1		ENSMUSG00000058706	0.0592081	5.74608	0.446782	0.515306	0.999883	0610030E20Rik
ENSMUSG00000028617	-0.0292379	6.00275	0.434759	0.521969	0.999701	Lrrc42		ENSMUSG00000017754	0.0776407	5.99819	0.544927	0.473979	0.995597	Pltp		ENSMUSG00000078994	0.072227	3.04669	0.446649	0.515368	0.999883	Zfp429
ENSMUSG00000090946	0.035495	4.67924	0.434739	0.521978	0.999701	Ccdc71l		ENSMUSG00000015711	0.0419232	5.06127	0.544814	0.474024	0.995597	Prune		ENSMUSG00000111063	-0.116896	0.232688	0.446504	0.515448	0.999883	NA
ENSMUSG00000022956	0.0426439	5.07974	0.434568	0.522059	0.999701	Atp5o		ENSMUSG00000063931	-0.0477541	5.14083	0.544754	0.474048	0.995597	Pepd		ENSMUSG00000036103	-0.058377	6.93604	0.446213	0.515569	0.999883	Colec12
ENSMUSG00000024926	-0.028527	5.29027	0.434463	0.522108	0.999701	Kat5		ENSMUSG00000020523	0.0341255	5.88918	0.544633	0.474096	0.995597	Fam114a2		ENSMUSG00000020399	0.116463	1.63864	0.446087	0.515629	0.999883	Havcr2
ENSMUSG00000021824	-0.0300528	6.75915	0.43444	0.522119	0.999701	Ap3m1		ENSMUSG00000082895	-0.115647	0.229859	0.544458	0.474188	0.995597	Rpsa-ps9		ENSMUSG00000031910	0.181653	-0.241678	0.44598	0.515707	0.999883	Has3
ENSMUSG00000018363	0.024	6.77576	0.434012	0.522321	0.999701	Smurf2		ENSMUSG00000075486	0.0536817	5.03562	0.544288	0.474233	0.995597	Commd6		ENSMUSG00000053552	0.0996435	1.76014	0.445599	0.515855	0.999883	Ebf4
ENSMUSG00000029346	-0.0394337	3.7928	0.433897	0.522375	0.999701	Srrd		ENSMUSG00000109088	0.179378	0.0833544	0.544261	0.474276	0.995597	NA		ENSMUSG00000107736	0.125667	0.280614	0.445596	0.515867	0.999883	Gm44148
ENSMUSG00000022453	-0.0292589	6.17449	0.433807	0.522417	0.999701	Naga		ENSMUSG00000055835	0.0507042	3.65423	0.544137	0.474293	0.995597	Zfp1		ENSMUSG00000025529	-0.092812	1.11443	0.44552	0.515894	0.999883	Zfp711
ENSMUSG00000057572	-0.0338396	4.38549	0.433731	0.522453	0.999701	Zbtb8os		ENSMUSG00000032526	0.075797	4.53121	0.544075	0.474318	0.995597	Deb1		ENSMUSG00000027131	-0.0522521	5.28123	0.445444	0.515925	0.999883	Emc4
ENSMUSG00000057134	-0.0332608	5.56126	0.433615	0.522507	0.999701	Ado		ENSMUSG00000039474	0.0851321	4.36828	0.544011	0.474343	0.995597	Wfs1		ENSMUSG00000030034	0.0813823	3.85207	0.445369	0.51596	0.999883	Ino80b
ENSMUSG00000029512	0.0463236	5.93666	0.433563	0.522532	0.999701	Ulk1		ENSMUSG00000027665	0.0426826	6.61934	0.543851	0.474407	0.995597	Pik3ca		ENSMUSG00000032557	-0.0507702	5.32035	0.445265	0.516008	0.999883	Uba5
ENSMUSG00000048677	0.0428511	3.86957	0.433494	0.522565	0.999701	Tpcn2		ENSMUSG00000041797	0.0603209	4.98794	0.543811	0.474423	0.995597	Abca9		ENSMUSG00000027424	0.0570562	4.08098	0.445104	0.516083	0.999883	Mgme1
ENSMUSG00000020648	-0.0520052	2.46748	0.433282	0.522665	0.999701	Dus4l		ENSMUSG00000020949	0.0706949	6.25027	0.543709	0.474464	0.995597	Fkbp3		ENSMUSG00000007610	0.0758429	4.3257	0.445065	0.516101	0.999883	Gtpbp3
ENSMUSG00000040675	-0.0487187	4.56597	0.433111	0.522745	0.999701	Mthfd1l		ENSMUSG00000031077	-0.060069	3.99613	0.542998	0.474747	0.995597	Fadd		ENSMUSG00000032179	-0.0658948	4.22151	0.444999	0.516132	0.999883	Bmp5
ENSMUSG00000037977	-0.137618	1.93199	0.433012	0.522793	0.999701	6430571L13Rik		ENSMUSG00000013611	-0.225405	-0.2264	0.542955	0.474816	0.995597	Snx31		ENSMUSG00000102135	-0.147286	0.139568	0.445019	0.516138	0.999883	Gm37108
ENSMUSG00000040407	0.0539545	5.75119	0.432976	0.522809	0.999701	Akap9		ENSMUSG00000100707	0.258258	-0.638673	0.543065	0.474856	0.995597	Gm28523		ENSMUSG00000060206	-0.145773	3.9876	0.444952	0.516154	0.999883	Zfp462
ENSMUSG00000046761	0.125243	2.8754	0.432623	0.522976	0.999701	Fam83h		ENSMUSG00000059810	0.0545995	6.31841	0.54267	0.474877	0.995597	Rgs3		ENSMUSG00000020218	-0.0637656	7.34842	0.44491	0.516173	0.999883	Wif1
ENSMUSG00000032815	-0.0459501	3.07646	0.432589	0.522992	0.999701	Fanca		ENSMUSG00000092035	0.0863152	3.57551	0.542668	0.474878	0.995597	Peg10		ENSMUSG00000023015	0.0487508	7.22662	0.444876	0.516189	0.999883	Racgap1
ENSMUSG00000067212	0.0784124	4.59028	0.4325	0.523033	0.999701	H2-T23		ENSMUSG00000024446	-0.0487141	3.91927	0.542327	0.475014	0.995597	Rpp21		ENSMUSG00000038302	-0.0609361	3.04569	0.444684	0.516279	0.999883	Lace1
ENSMUSG00000051235	-0.0613484	2.89143	0.432473	0.523047	0.999701	Gen1		ENSMUSG00000055305	0.090791	2.48524	0.541991	0.475149	0.995597	Zfp93		ENSMUSG00000112368	-0.182132	-0.411704	0.444351	0.516483	0.999883	NA
ENSMUSG00000118084	0.124441	0.726863	0.432406	0.523085	0.999701	NA		ENSMUSG00000075273	0.0875441	3.64641	0.541927	0.475174	0.995597	Ttc30b		ENSMUSG00000005947	0.241829	-0.697928	0.444346	0.516514	0.999883	Itgae
ENSMUSG00000024114	-0.246943	-1.28043	0.432778	0.523157	0.999701	Prss41		ENSMUSG00000055733	0.118744	2.88836	0.541668	0.475278	0.995597	Nap1l3		ENSMUSG00000030525	-0.265146	-1.00908	0.44444	0.516542	0.999883	Chrna7
ENSMUSG00000026991	-0.041205	6.72356	0.432222	0.523165	0.999701	Pkp4		ENSMUSG00000006740	0.0487803	7.7082	0.541641	0.475288	0.995597	Kif5b		ENSMUSG00000035960	0.0759437	5.30448	0.444104	0.516547	0.999883	Apex1
ENSMUSG00000044934	0.0485293	4.53928	0.431904	0.523315	0.999701	Zfp367		ENSMUSG00000029205	0.122975	0.871339	0.541455	0.47537	0.995597	Chrna9		ENSMUSG00000027287	-0.0605352	6.15299	0.444097	0.51655	0.999883	Snap23
ENSMUSG00000113070	-0.119056	0.287123	0.431742	0.523404	0.999701	NA		ENSMUSG00000052414	-0.249868	-0.82524	0.541876	0.475378	0.995597	Gm28047		ENSMUSG00000020115	-0.0386425	5.77946	0.443969	0.51661	0.999883	Tbk1
ENSMUSG00000063894	0.0336423	4.96923	0.431672	0.523425	0.999701	Zkscan8		ENSMUSG00000005364	0.202596	0.935861	0.541388	0.475396	0.995597	Il5ra		ENSMUSG00000034930	-0.0610827	3.84023	0.443967	0.516611	0.999883	Rtkn
ENSMUSG00000021171	0.0264921	6.7811	0.431545	0.523485	0.999701	Esyt2		ENSMUSG00000024989	-0.088449	4.78461	0.541347	0.475405	0.995597	Cep55		ENSMUSG00000021096	-0.032202	6.91133	0.443825	0.516677	0.999883	Ppm1a
ENSMUSG00000016559	-0.0547276	9.65787	0.431167	0.523663	0.999701	H3f3b		ENSMUSG00000079144	0.0649764	3.09375	0.541071	0.475516	0.995597	A130010J15Rik		ENSMUSG00000090031	0.0975753	1.35009	0.443804	0.516689	0.999883	4732440D04Rik
ENSMUSG00000054057	0.0675256	2.80603	0.431128	0.523682	0.999701	A930004D18Rik		ENSMUSG00000025754	-0.158374	1.78178	0.540939	0.47557	0.995597	Agbl1		ENSMUSG00000049608	0.142091	0.148162	0.443737	0.516732	0.999883	Gpr55
ENSMUSG00000021420	-0.0408241	4.41628	0.431093	0.523698	0.999701	Fars2		ENSMUSG00000013495	0.0636204	4.6606	0.540916	0.475577	0.995597	Tmem175		ENSMUSG00000075609	0.119882	0.572848	0.443711	0.516737	0.999883	Gm7935
ENSMUSG00000070737	-0.0651738	3.45225	0.430838	0.52382	0.999701	Tmem35b		ENSMUSG00000044627	-0.0399545	7.10855	0.540866	0.475597	0.995597	Swi5		ENSMUSG00000035963	-0.190341	2.47389	0.443383	0.516883	0.999883	Odf3l2
ENSMUSG00000022312	0.0371819	8.11884	0.430785	0.523844	0.999701	Eif3h		ENSMUSG00000028522	-0.0745924	6.76906	0.540856	0.475601	0.995597	Mier1		ENSMUSG00000071064	0.0565356	3.37916	0.443373	0.516887	0.999883	Zfp827
ENSMUSG00000046785	0.0266491	6.82462	0.430693	0.523888	0.999701	Epm2aip1		ENSMUSG00000054967	0.0672795	2.5295	0.540845	0.475607	0.995597	Zfp647		ENSMUSG00000067767	-0.125874	1.35728	0.443269	0.516938	0.999883	Clec4b2
ENSMUSG00000034730	0.155777	3.70089	0.430589	0.523938	0.999701	Adgrb1		ENSMUSG00000027335	0.181681	0.839685	0.540635	0.475699	0.995597	Adra1d		ENSMUSG00000046337	-0.109198	3.24047	0.443049	0.517038	0.999883	Fam178b
ENSMUSG00000028779	0.0216359	5.63008	0.4304	0.524027	0.999701	Pef1		ENSMUSG00000021751	0.200539	0.557842	0.540278	0.475845	0.995597	Acox2		ENSMUSG00000052187	-0.171352	-0.937656	0.443165	0.517121	0.999883	Hbb-y
ENSMUSG00000018583	-0.0248653	7.67552	0.430379	0.524037	0.999701	G3bp1		ENSMUSG00000102037	-0.158814	0.775943	0.540243	0.475856	0.995597	Bcl2a1a		ENSMUSG00000097426	0.144884	-0.482719	0.442876	0.517165	0.999883	Gm8941
ENSMUSG00000033396	0.0320558	5.34591	0.430311	0.524069	0.999701	Spg11		ENSMUSG00000039000	0.0395273	6.12473	0.539269	0.476236	0.995597	Ube3c		ENSMUSG00000018160	0.0505622	5.58639	0.442564	0.517263	0.999883	Med1
ENSMUSG00000097743	-0.0747423	2.13291	0.430045	0.524196	0.999701	Gm16973		ENSMUSG00000032498	-0.0597014	4.48748	0.539073	0.476314	0.995597	Mlh1		ENSMUSG00000097743	0.0623335	2.89796	0.442527	0.517281	0.999883	Gm16973
ENSMUSG00000087222	-0.109298	0.507378	0.430034	0.524209	0.999701	E030042O20Rik		ENSMUSG00000021476	0.0896281	5.12622	0.538985	0.476349	0.995597	Habp4		ENSMUSG00000086552	0.189832	-0.377517	0.442471	0.517346	0.999883	Dlx4os
ENSMUSG00000067344	-0.129154	-0.472174	0.430094	0.524221	0.999701	Rps25-ps1		ENSMUSG00000011171	-0.142146	-0.183214	0.539062	0.476367	0.995597	Vipr2		ENSMUSG00000046688	0.0713609	6.92376	0.442272	0.517399	0.999883	Tifa
ENSMUSG00000058625	-0.0946627	2.57153	0.429628	0.524394	0.999701	Gm17383		ENSMUSG00000027566	-0.05065	6.99187	0.538507	0.476541	0.995597	Psma7		ENSMUSG00000020904	0.166563	1.61951	0.442038	0.517511	0.999883	Cfap52
ENSMUSG00000040314	0.400264	0.0781041	0.429542	0.524453	0.999701	Ctsg		ENSMUSG00000029915	-0.0956854	4.3857	0.538349	0.476604	0.995597	Clec5a		ENSMUSG00000083672	0.158367	-0.650112	0.442106	0.517546	0.999883	Kpna2-ps
ENSMUSG00000025332	0.0426076	6.70448	0.429487	0.52446	0.999701	Kdm5c		ENSMUSG00000019590	0.139182	4.23859	0.538256	0.476642	0.995597	Cyb561		ENSMUSG00000070002	0.0389864	4.6047	0.441883	0.517581	0.999883	Ell
ENSMUSG00000032485	0.0302573	6.10847	0.429478	0.524464	0.999701	Scap		ENSMUSG00000052430	0.129104	3.32805	0.53802	0.476737	0.995597	Bmpr1b		ENSMUSG00000031891	-0.155649	-0.528219	0.441872	0.517652	0.999883	Hsd11b2
ENSMUSG00000020700	0.0277727	5.96522	0.429143	0.524623	0.999701	Map3k3		ENSMUSG00000035107	0.0691867	5.00691	0.537805	0.476823	0.995597	Dcbld2		ENSMUSG00000030103	0.0625763	5.03711	0.4416	0.517713	0.999883	Bhlhe40
ENSMUSG00000042682	-0.0311336	6.67577	0.429044	0.52467	0.999701	Selk		ENSMUSG00000091952	-0.201192	-0.402622	0.538022	0.476824	0.995597	Gm17709		ENSMUSG00000056679	-0.0943777	1.59616	0.441593	0.517718	0.999883	Gpr173
ENSMUSG00000084910	-0.0859674	4.25336	0.428997	0.524692	0.999701	C630043F03Rik		ENSMUSG00000039850	0.0499773	4.43169	0.537445	0.476967	0.995597	Endov		ENSMUSG00000040430	-0.0558545	5.72563	0.441412	0.5178	0.999883	Pitpnc1
ENSMUSG00000096696	-0.0960935	1.28357	0.428929	0.524728	0.999701	Zfp960		ENSMUSG00000032355	-0.0817785	4.53145	0.537434	0.476972	0.995597	Mlip		ENSMUSG00000017765	-0.0385653	6.10067	0.441387	0.517812	0.999883	Slc12a4
ENSMUSG00000118100	-0.151088	-0.430034	0.428942	0.524765	0.999701	NA		ENSMUSG00000019558	0.0672762	6.21863	0.537379	0.476994	0.995597	Slc6a8		ENSMUSG00000060600	0.224125	4.80609	0.441126	0.517934	0.999883	Eno3
ENSMUSG00000025971	-0.0373903	4.58451	0.428139	0.5251	0.999701	9430016H08Rik		ENSMUSG00000067377	0.0623062	5.5377	0.53698	0.477154	0.995597	Tspan6		ENSMUSG00000045912	-0.14748	-0.340214	0.441183	0.517945	0.999883	C2cd4c
ENSMUSG00000103538	0.143844	1.24484	0.428116	0.525114	0.999701	Olfr289-ps1		ENSMUSG00000021824	0.0441499	6.41897	0.536935	0.477172	0.995597	Ap3m1		ENSMUSG00000028402	-0.0972479	5.1442	0.440688	0.518139	0.999883	Mpdz
ENSMUSG00000097587	-0.157477	-0.948226	0.428337	0.525144	0.999701	4930578M01Rik		ENSMUSG00000026177	-0.113772	3.68203	0.536908	0.477183	0.995597	Slc11a1		ENSMUSG00000042549	-0.103288	1.07928	0.440641	0.518165	0.999883	Map2k3os
ENSMUSG00000051403	-0.0502532	6.68211	0.427666	0.525325	0.999701	Ppp1r37		ENSMUSG00000037652	0.075599	5.56142	0.5369	0.477186	0.995597	Phc3		ENSMUSG00000053783	0.221968	0.361982	0.440601	0.518191	0.999883	1700016K19Rik
ENSMUSG00000061356	-0.146651	-0.943163	0.427925	0.525347	0.999701	Nuggc		ENSMUSG00000051339	-0.0538644	5.76888	0.536672	0.477278	0.995597	2900026A02Rik		ENSMUSG00000030189	0.0871589	8.15625	0.440448	0.518251	0.999883	Ybx3
ENSMUSG00000023045	0.204809	-1.14611	0.427904	0.525414	0.999701	Soat2		ENSMUSG00000026688	-0.0857782	6.61828	0.536619	0.477299	0.995597	Mgst3		ENSMUSG00000035397	0.0945225	5.04918	0.440417	0.518265	0.999883	Klf16
ENSMUSG00000052763	-0.0357325	4.63651	0.427435	0.525435	0.999701	Zfp212		ENSMUSG00000076518	0.284551	-1.24658	0.537173	0.477377	0.995597	Igkv2-112		ENSMUSG00000066438	-0.166154	2.33403	0.440214	0.518361	0.999883	Plekhd1
ENSMUSG00000062646	0.0367995	3.41332	0.427403	0.525451	0.999701	Ganc		ENSMUSG00000045996	-0.067572	4.33477	0.536409	0.477384	0.995597	Polr2k		ENSMUSG00000005237	0.113571	1.43856	0.440193	0.518372	0.999883	Dnah2
ENSMUSG00000061559	-0.0336447	6.03618	0.42736	0.525471	0.999701	Wdr61		ENSMUSG00000020193	0.144746	0.805406	0.53629	0.477441	0.995597	Zpbp		ENSMUSG00000031660	0.0433236	6.63202	0.44018	0.518376	0.999883	Brd7
ENSMUSG00000049555	-0.0837	4.4021	0.427043	0.525622	0.999701	Tmie		ENSMUSG00000028759	-0.037144	7.68737	0.535861	0.477604	0.995597	Hp1bp3		ENSMUSG00000049800	0.0518757	6.4525	0.440063	0.51843	0.999883	Sertad2
ENSMUSG00000025007	-0.0280815	6.42559	0.427006	0.52564	0.999701	Aldh18a1		ENSMUSG00000033287	0.0848861	5.57599	0.535565	0.477723	0.995597	Kctd17		ENSMUSG00000030431	0.122171	2.71946	0.439775	0.518566	0.999883	Tmem238
ENSMUSG00000034210	0.0259953	6.22891	0.426973	0.525656	0.999701	Efcab14		ENSMUSG00000037731	-0.10826	4.62687	0.535529	0.477738	0.995597	Themis2		ENSMUSG00000115149	-0.202176	-0.930454	0.440046	0.518578	0.999883	NA
ENSMUSG00000056492	0.0591328	5.49339	0.426947	0.525668	0.999701	Adgrf5		ENSMUSG00000027122	-0.0434529	5.05289	0.535247	0.477851	0.995597	Arl14ep		ENSMUSG00000039633	0.0682305	3.57287	0.439733	0.518585	0.999883	Lonrf1
ENSMUSG00000074818	-0.158419	0.0722653	0.426954	0.525682	0.999701	Pdzd7		ENSMUSG00000045165	-0.0730138	5.37595	0.535188	0.477875	0.995597	AI467606		ENSMUSG00000105419	-0.245304	-0.9215	0.439933	0.518618	0.999883	Gm43205
ENSMUSG00000031796	-0.0327062	5.46548	0.426859	0.52571	0.999701	Cfap20		ENSMUSG00000032423	0.0895997	6.12974	0.535158	0.477887	0.995597	Syncrip		ENSMUSG00000071415	0.0592869	9.61128	0.439565	0.518663	0.999883	Rpl23
ENSMUSG00000049300	-0.0408493	4.47708	0.426831	0.525723	0.999701	Prmt6		ENSMUSG00000041817	0.119637	2.42096	0.5349	0.477993	0.995597	Fam169a		ENSMUSG00000075602	-0.0830571	4.91578	0.439505	0.518692	0.999883	Ly6a
ENSMUSG00000021285	-0.0445637	5.12568	0.426808	0.525734	0.999701	Ppp1r13b		ENSMUSG00000030342	0.0570581	8.39559	0.534584	0.478118	0.995597	Cd9		ENSMUSG00000071659	0.0785158	6.85639	0.439486	0.518701	0.999883	Hnrnpul2
ENSMUSG00000100164	0.0538751	2.3745	0.426626	0.525821	0.999701	2610306M01Rik		ENSMUSG00000021620	-0.102226	0.510133	0.534577	0.478135	0.995597	Acot12		ENSMUSG00000033216	0.0531634	4.29968	0.439043	0.518908	0.999883	Eefsec
ENSMUSG00000022422	-0.0871045	1.84762	0.426534	0.525866	0.999701	Dscc1		ENSMUSG00000025208	-0.0459544	5.52938	0.534065	0.478328	0.995597	Mrpl43		ENSMUSG00000034610	0.071619	5.544	0.43902	0.518919	0.999883	Zcchc11
ENSMUSG00000034813	-0.0817145	3.78101	0.426411	0.525924	0.999701	Grip1		ENSMUSG00000029554	-0.0621715	4.97972	0.533978	0.478363	0.995597	Mad1l1		ENSMUSG00000039904	-0.0623355	3.61547	0.438986	0.518935	0.999883	Gpr37
ENSMUSG00000038179	0.276115	-1.33356	0.426865	0.52596	0.999701	Slamf7		ENSMUSG00000031543	-0.170997	7.76896	0.533854	0.478413	0.995597	Ank1		ENSMUSG00000028466	0.0477686	5.05737	0.438889	0.51898	0.999883	Creb3
ENSMUSG00000044709	-0.0355364	5.37845	0.426124	0.526061	0.999701	Gemin7		ENSMUSG00000036372	-0.0639694	6.09468	0.53337	0.478608	0.995597	Tmem258		ENSMUSG00000020023	-0.0847089	4.99122	0.438745	0.519048	0.999883	Tmcc3
ENSMUSG00000005057	0.0726377	2.72026	0.425963	0.526138	0.999701	Sh2b2		ENSMUSG00000031790	0.105665	5.46157	0.533349	0.478617	0.995597	Mmp15		ENSMUSG00000030917	-0.0680968	4.14808	0.438595	0.519118	0.999883	Tmem159
ENSMUSG00000014329	0.0410251	7.59221	0.425866	0.526183	0.999701	Bicc1		ENSMUSG00000067878	0.133626	0.740098	0.533354	0.478625	0.995597	Mtap7d3		ENSMUSG00000038224	0.174293	-0.690037	0.438674	0.51917	0.999883	Serpinf2
ENSMUSG00000092118	-0.0675483	2.39934	0.425801	0.526215	0.999701	Fancf		ENSMUSG00000094546	0.229383	2.00264	0.533312	0.478634	0.995597	Ighv1-26		ENSMUSG00000105646	0.119566	4.26596	0.438338	0.519238	0.999883	Gm43291
ENSMUSG00000026196	-0.0579811	2.7311	0.425758	0.526236	0.999701	Bard1		ENSMUSG00000002930	0.374945	2.20988	0.533115	0.478713	0.995597	Ppp1r17		ENSMUSG00000058230	-0.0864996	6.05262	0.438008	0.519393	0.999883	Arhgap35
ENSMUSG00000020653	0.0437767	4.8225	0.42574	0.526243	0.999701	Klf11		ENSMUSG00000022537	0.0895374	3.40849	0.532989	0.478763	0.995597	Tmem44		ENSMUSG00000001576	0.0398243	6.03756	0.437991	0.519401	0.999883	Ergic1
ENSMUSG00000021120	0.0371037	4.38903	0.425736	0.526246	0.999701	Pigh		ENSMUSG00000052363	0.308374	-1.16375	0.53342	0.478839	0.995597	Zdhhc19		ENSMUSG00000021486	0.0711735	7.15572	0.43778	0.5195	0.999883	Prelid1
ENSMUSG00000015087	0.0200024	6.4822	0.425711	0.526258	0.999701	Rabl6		ENSMUSG00000037001	-0.0981529	4.12837	0.532701	0.478879	0.995597	Zfp39		ENSMUSG00000029208	-0.0449497	4.57768	0.437584	0.519592	0.999883	Guf1
ENSMUSG00000020133	-0.0319022	5.29592	0.425672	0.526276	0.999701	2310011J03Rik		ENSMUSG00000060538	-0.0555152	4.38634	0.532443	0.478983	0.995597	Tmem219		ENSMUSG00000028028	0.099685	2.9545	0.437388	0.519685	0.999883	Alpk1
ENSMUSG00000071172	-0.0339859	8.06408	0.425523	0.526347	0.999701	Srsf3		ENSMUSG00000103659	-0.0896299	3.12697	0.53241	0.478997	0.995597	Gm32569		ENSMUSG00000071424	-0.397346	1.92952	0.43738	0.51969	0.999883	Grid2
ENSMUSG00000051166	-0.101046	2.08218	0.425323	0.526444	0.999701	Eml5		ENSMUSG00000083454	-0.169968	-0.111206	0.532508	0.479002	0.995597	Gm13226		ENSMUSG00000038453	-0.114426	3.39197	0.437333	0.51971	0.999883	Srcin1
ENSMUSG00000043463	0.216777	1.28278	0.42525	0.526481	0.999701	Rab9b		ENSMUSG00000108435	-0.158053	0.416832	0.531579	0.479349	0.995597	Gm45051		ENSMUSG00000066151	0.0416102	5.90016	0.437293	0.519729	0.999883	Fkbp15
ENSMUSG00000020431	0.0923464	5.62019	0.425145	0.526528	0.999701	Adcy1		ENSMUSG00000031448	0.136822	0.539622	0.531503	0.479378	0.995597	Adprhl1		ENSMUSG00000022865	-0.104991	4.60988	0.437234	0.519757	0.999883	Cxadr
ENSMUSG00000052616	-0.162657	-1.4588	0.425606	0.526565	0.999701	Terb1		ENSMUSG00000024563	0.0436869	5.61245	0.531391	0.479409	0.995597	Smad2		ENSMUSG00000004455	0.0428966	7.6567	0.437233	0.519757	0.999883	Ppp1cc
ENSMUSG00000023118	-0.0298107	6.78389	0.425039	0.526579	0.999701	Sympk		ENSMUSG00000100704	-0.316124	-1.20861	0.532071	0.479429	0.995597	Gm28434		ENSMUSG00000053964	0.106739	1.72243	0.437095	0.519824	0.999883	Lgals4
ENSMUSG00000025082	-0.194827	0.714339	0.425001	0.526603	0.999701	Vwa2		ENSMUSG00000036478	-0.0661922	7.85246	0.531232	0.479473	0.995597	Btg1		ENSMUSG00000086150	0.184936	0.0962105	0.437067	0.519851	0.999883	Bach2os
ENSMUSG00000002660	0.0281258	5.18379	0.424943	0.526624	0.999701	Clpp		ENSMUSG00000021481	-0.051438	4.91886	0.531159	0.479503	0.995597	Zfp346		ENSMUSG00000074521	-0.136738	0.0272352	0.437033	0.51987	0.999883	Gm14327
ENSMUSG00000073678	-0.0431884	4.11536	0.424651	0.526764	0.999701	Pgap1		ENSMUSG00000004040	-0.0505475	6.9373	0.531015	0.479561	0.995597	Stat3		ENSMUSG00000030522	-0.0864936	4.98376	0.436863	0.519931	0.999883	Mtmr10
ENSMUSG00000012535	0.0243838	6.52146	0.424573	0.526802	0.999701	Tnpo3		ENSMUSG00000021281	-0.102646	7.06601	0.530897	0.479609	0.995597	Tnfaip2		ENSMUSG00000063236	0.0774408	4.39449	0.436617	0.520047	0.999883	1110038F14Rik
ENSMUSG00000032252	0.0336608	5.94354	0.424364	0.526902	0.999701	Glce		ENSMUSG00000109324	-0.0500643	6.71507	0.530768	0.479661	0.995597	NA		ENSMUSG00000118448	-0.132641	2.02772	0.436545	0.520082	0.999883	Gm50492
ENSMUSG00000022335	-0.0537296	3.14385	0.424252	0.526955	0.999701	Zfat		ENSMUSG00000073968	0.0655377	2.716	0.530582	0.479738	0.995597	Trim68		ENSMUSG00000078487	-0.115383	0.69793	0.436469	0.520123	0.999883	Ankrd65
ENSMUSG00000048410	0.0260372	4.6023	0.424241	0.526961	0.999701	Zfp407		ENSMUSG00000078970	-0.051148	4.42952	0.530557	0.479747	0.995597	Wdr92		ENSMUSG00000024780	-0.0604344	5.92551	0.436375	0.52016	0.999883	Cdc37l1
ENSMUSG00000021852	0.287523	-1.1312	0.424628	0.526979	0.999701	Slc35f4		ENSMUSG00000001891	-0.0381148	6.47853	0.530519	0.479762	0.995597	Ugp2		ENSMUSG00000029776	-0.039049	6.24589	0.436119	0.520281	0.999883	Hibadh
ENSMUSG00000030254	0.0502686	3.93562	0.424186	0.526987	0.999701	Rad18		ENSMUSG00000021720	0.107556	2.73321	0.530502	0.47977	0.995597	Rnf180		ENSMUSG00000087138	0.0813953	0.820361	0.435927	0.520377	0.999883	Gm15545
ENSMUSG00000035152	-0.0275485	7.53224	0.424106	0.527025	0.999701	Ap2b1		ENSMUSG00000077450	-0.0316221	7.4603	0.530396	0.479812	0.995597	Rab11b		ENSMUSG00000028771	0.0531945	6.23522	0.435559	0.520545	0.999883	Ptpn12
ENSMUSG00000086389	-0.0954997	0.0805911	0.424056	0.527066	0.999701	Gm15998		ENSMUSG00000097767	0.27557	3.03674	0.530375	0.479821	0.995597	Miat		ENSMUSG00000029370	0.100015	1.59103	0.435357	0.520642	0.999883	Rassf6
ENSMUSG00000032243	-0.0405053	6.6371	0.424008	0.527072	0.999701	Itga11		ENSMUSG00000044308	0.0444654	6.48125	0.530278	0.47986	0.995597	Ubr3		ENSMUSG00000042138	0.0573718	3.66736	0.435302	0.520666	0.999883	Msantd2
ENSMUSG00000097654	-0.177917	-0.152428	0.424027	0.5271	0.999701	Gm26714		ENSMUSG00000060121	-0.072724	3.76031	0.529971	0.479985	0.995597	Gemin2		ENSMUSG00000042165	0.116132	0.835175	0.435235	0.520703	0.999883	Gm9774
ENSMUSG00000106086	-0.0911051	0.873315	0.423942	0.527109	0.999701	Gm43352		ENSMUSG00000061517	0.165676	1.28	0.529867	0.480032	0.995597	Sox21		ENSMUSG00000087598	-0.0754154	3.04444	0.435189	0.52072	0.999883	Zfp111
ENSMUSG00000030257	-0.0356805	6.27099	0.423904	0.527122	0.999701	Srgap3		ENSMUSG00000022838	0.137726	1.62679	0.529809	0.480053	0.995597	Eaf2		ENSMUSG00000026434	0.047043	7.79989	0.435123	0.52075	0.999883	Nucks1
ENSMUSG00000033427	0.144791	0.271449	0.423794	0.527189	0.999701	Upb1		ENSMUSG00000027570	-0.130072	7.88483	0.529365	0.480231	0.995597	Col9a3		ENSMUSG00000022897	0.0443091	6.51782	0.435032	0.520793	0.999883	Dyrk1a
ENSMUSG00000055833	-0.134465	-0.308574	0.423524	0.527339	0.999701	1700034H15Rik		ENSMUSG00000100078	-0.138644	0.248114	0.529049	0.48038	0.995597	Gm6170		ENSMUSG00000067847	0.0913118	5.50774	0.435005	0.520806	0.999883	Romo1
ENSMUSG00000029330	0.0780838	4.75081	0.423266	0.527428	0.999701	Cds1		ENSMUSG00000030780	-0.0694654	4.86457	0.528983	0.480386	0.995597	BC017158		ENSMUSG00000097493	-0.0871708	1.46982	0.434701	0.520952	0.999883	9930014A18Rik
ENSMUSG00000023915	0.0446302	6.01287	0.422684	0.527707	0.999701	Tnfrsf21		ENSMUSG00000027663	0.0852011	4.84539	0.528952	0.480398	0.995597	Zmat3		ENSMUSG00000031901	0.0633108	3.57748	0.434645	0.520976	0.999883	Dus2
ENSMUSG00000022620	-0.0289269	5.65479	0.422588	0.527753	0.999701	Arsa		ENSMUSG00000032396	-0.0388127	4.7015	0.528749	0.480481	0.995597	Dis3l		ENSMUSG00000024271	0.0365397	5.95552	0.434629	0.520983	0.999883	Elp2
ENSMUSG00000053536	-0.0228719	6.18887	0.422577	0.527758	0.999701	Cstf2t		ENSMUSG00000032122	0.0539953	7.22419	0.528731	0.480489	0.995597	Slc37a2		ENSMUSG00000028445	-0.106229	4.59428	0.434224	0.521174	0.999883	Enho
ENSMUSG00000097157	-0.121283	1.08449	0.422581	0.527761	0.999701	Gm26512		ENSMUSG00000038560	0.154652	0.147166	0.528674	0.480538	0.995597	Sp6		ENSMUSG00000023707	-0.0598327	4.13925	0.434154	0.521207	0.999883	Ogfod2
ENSMUSG00000031772	-0.102573	2.52278	0.422451	0.527819	0.999701	Cntnap4		ENSMUSG00000050335	-0.0568152	6.31249	0.528527	0.480571	0.995597	Lgals3		ENSMUSG00000071497	0.118298	0.155573	0.434161	0.521219	0.999883	Nutf2-ps1
ENSMUSG00000025340	-0.0334935	4.81579	0.422385	0.527851	0.999701	Rabgef1		ENSMUSG00000043740	-0.123521	3.88497	0.528421	0.480615	0.995597	B430306N03Rik		ENSMUSG00000031479	0.0354093	5.60424	0.434081	0.521242	0.999883	Vps36
ENSMUSG00000086533	0.182746	-0.849967	0.422619	0.527854	0.999701	Mypopos		ENSMUSG00000075304	0.398274	-0.0319487	0.52848	0.480634	0.995597	Sp5		ENSMUSG00000025137	0.0773766	5.27203	0.434057	0.521253	0.999883	Pcyt2
ENSMUSG00000051682	0.171834	-0.548814	0.422323	0.52795	0.999701	Treml4		ENSMUSG00000022568	-0.054109	6.01051	0.528332	0.480651	0.995597	Scrib		ENSMUSG00000022035	0.0437943	5.45506	0.433877	0.521339	0.999883	Ccdc25
ENSMUSG00000036291	0.0317227	4.63303	0.422075	0.528	0.999701	Ap5m1		ENSMUSG00000032434	-0.0427612	6.84432	0.528198	0.480705	0.995597	Cmtm6		ENSMUSG00000039717	-0.149207	1.47813	0.433871	0.521344	0.999883	Ralyl
ENSMUSG00000044768	0.0371826	5.27556	0.421784	0.52814	0.999701	D1Ertd622e		ENSMUSG00000040385	-0.0554223	8.73376	0.527984	0.480792	0.995597	Ppp1ca		ENSMUSG00000030002	0.0636597	6.93528	0.43386	0.521346	0.999883	Dusp11
ENSMUSG00000051391	0.051771	7.88907	0.421773	0.528145	0.999701	Ywhag		ENSMUSG00000038298	0.210776	-0.663543	0.528205	0.480848	0.995597	Pdzk1		ENSMUSG00000043822	0.0994806	2.73837	0.433692	0.521426	0.999883	Adamtsl5
ENSMUSG00000055368	0.104072	1.08841	0.421778	0.528146	0.999701	Slc6a2		ENSMUSG00000040681	-0.0377309	7.46001	0.527755	0.480886	0.995597	Hmgn1		ENSMUSG00000029319	-0.0595382	5.4147	0.43367	0.521436	0.999883	Coq2
ENSMUSG00000061132	0.0726038	2.52376	0.421424	0.528313	0.999701	Blnk		ENSMUSG00000031969	0.0858212	4.66868	0.527723	0.480899	0.995597	Acad8		ENSMUSG00000023908	0.0808074	4.75434	0.433618	0.521461	0.999883	Pkmyt1
ENSMUSG00000018415	0.0312506	5.93341	0.421309	0.528368	0.999701	Gid4		ENSMUSG00000020889	-0.0947264	4.05781	0.527566	0.480963	0.995597	Nr1d1		ENSMUSG00000102840	0.151061	0.529674	0.433621	0.521468	0.999883	Gm38037
ENSMUSG00000022685	-0.0220798	5.59612	0.421185	0.528428	0.999701	Parn		ENSMUSG00000052369	-0.0476439	5.02507	0.527451	0.481009	0.995597	Tmem106c		ENSMUSG00000032314	-0.0510154	6.47954	0.433516	0.521509	0.999883	Etfa
ENSMUSG00000053470	0.0425041	5.70474	0.420913	0.528559	0.999701	Kdm3a		ENSMUSG00000028467	-0.0554429	5.26508	0.527267	0.481085	0.995597	Gba2		ENSMUSG00000023286	0.0804183	5.94021	0.433471	0.52153	0.999883	Ube2j2
ENSMUSG00000061731	-0.0398653	7.50047	0.420844	0.528592	0.999701	Ext1		ENSMUSG00000040506	0.0485688	5.48817	0.527124	0.481142	0.995597	Ambra1		ENSMUSG00000038175	0.048168	6.41451	0.433416	0.521556	0.999883	Mylip
ENSMUSG00000029923	0.126626	0.682453	0.420636	0.528699	0.999701	Rab19		ENSMUSG00000113149	0.179987	-0.398479	0.527289	0.481156	0.995597	NA		ENSMUSG00000040022	-0.0782309	3.73402	0.433362	0.521582	0.999883	Rab11fip2
ENSMUSG00000107951	-0.115938	-0.023864	0.420557	0.52875	0.999701	Gm6210		ENSMUSG00000022594	0.0962468	6.15662	0.526882	0.481241	0.995597	Lynx1		ENSMUSG00000047246	-0.0767762	2.3423	0.433276	0.521623	0.999883	Hist1h2be
ENSMUSG00000026575	0.0368877	4.06321	0.420383	0.528814	0.999701	Nme7		ENSMUSG00000054520	-0.0588757	4.74067	0.526766	0.481288	0.995597	Sh3bp2		ENSMUSG00000079242	0.187103	-0.199875	0.433316	0.521631	0.999883	C730034F03Rik
ENSMUSG00000024037	0.0261171	4.74706	0.420354	0.528828	0.999701	Wdr4		ENSMUSG00000070337	-0.256674	-0.42432	0.52637	0.481531	0.995597	Gpr179		ENSMUSG00000025086	-0.0611817	3.29643	0.432778	0.521858	0.999883	Trub1
ENSMUSG00000032425	-0.0490933	3.82824	0.419986	0.529006	0.999701	Zfp949		ENSMUSG00000026283	-0.0745261	4.952	0.526135	0.481546	0.995597	Ing5		ENSMUSG00000028536	-0.0932898	0.914764	0.432324	0.522078	0.999883	2610528J11Rik
ENSMUSG00000020042	0.0494012	3.6131	0.419962	0.529017	0.999701	Btbd11		ENSMUSG00000097915	0.142376	0.227476	0.526157	0.48156	0.995597	A330009N23Rik		ENSMUSG00000034120	0.0490165	8.36351	0.432312	0.522079	0.999883	Srsf2
ENSMUSG00000050428	-0.0702402	3.62671	0.419587	0.529198	0.999701	Fbxo46		ENSMUSG00000031563	0.0526383	5.69682	0.5259	0.481642	0.995597	Wwc2		ENSMUSG00000024410	0.0501497	6.0476	0.432285	0.522091	0.999883	3110002H16Rik
ENSMUSG00000031574	0.154574	-0.818162	0.419781	0.529214	0.999701	Star		ENSMUSG00000006219	0.0662436	5.40264	0.525792	0.481686	0.995597	Fblim1		ENSMUSG00000024935	-0.165167	1.84733	0.432124	0.522169	0.999883	Slc1a1
ENSMUSG00000042659	0.0523183	5.70309	0.419539	0.529221	0.999701	Arrdc4		ENSMUSG00000049515	-0.166783	1.55326	0.525747	0.481708	0.995597	Espnl		ENSMUSG00000033676	-0.141609	2.57358	0.43191	0.52227	0.999883	Gabrb3
ENSMUSG00000002486	-0.0427027	3.69587	0.419473	0.529253	0.999701	Tchp		ENSMUSG00000074217	-0.263902	-0.808035	0.526117	0.481731	0.995597	2210011C24Rik		ENSMUSG00000034201	-0.052346	5.04063	0.43172	0.522359	0.999883	Gas2l1
ENSMUSG00000039217	0.0677829	3.61298	0.419435	0.529271	0.999701	Il18		ENSMUSG00000086395	-0.171702	0.401	0.525651	0.48176	0.995597	A630014C17Rik		ENSMUSG00000050138	0.110511	1.21866	0.43156	0.522439	0.999883	Kcnk12
ENSMUSG00000073792	-0.0358001	4.29121	0.419353	0.529311	0.999701	Alg6		ENSMUSG00000006527	-0.0647579	5.27014	0.525605	0.481762	0.995597	Sfmbt1		ENSMUSG00000078786	-0.0574627	2.69457	0.431348	0.522536	0.999883	BC024978
ENSMUSG00000058740	0.215582	1.67708	0.419155	0.529408	0.999701	Kcnt1		ENSMUSG00000034160	-0.0588279	7.28223	0.525577	0.481774	0.995597	Ogt		ENSMUSG00000026924	0.0732998	6.113	0.431283	0.522567	0.999883	Sec16a
ENSMUSG00000030888	0.0343968	5.11599	0.419141	0.529413	0.999701	Rrp8		ENSMUSG00000045690	0.102644	1.63018	0.525445	0.481831	0.995597	Wdr89		ENSMUSG00000027610	0.0686991	4.43322	0.431188	0.522612	0.999883	Gss
ENSMUSG00000008384	-0.0417005	4.61938	0.419123	0.529422	0.999701	Sertad1		ENSMUSG00000025044	-0.0949267	3.09228	0.525371	0.481859	0.995597	Msr1		ENSMUSG00000020962	-0.0505812	5.58637	0.43093	0.522734	0.999883	Gtf2a1
ENSMUSG00000020457	-0.0320657	6.45533	0.41905	0.529457	0.999701	Drg1		ENSMUSG00000028803	0.0605712	5.44857	0.525362	0.481862	0.995597	Nipal3		ENSMUSG00000027905	0.0480391	4.95063	0.430723	0.522832	0.999883	Ddx20
ENSMUSG00000040928	0.0268134	5.53222	0.418988	0.529487	0.999701	S100pbp		ENSMUSG00000021972	0.0764151	6.27997	0.525039	0.481994	0.995597	Hmbox1		ENSMUSG00000015377	-0.0992184	2.8237	0.43056	0.522911	0.999883	Dennd6b
ENSMUSG00000027395	-0.0362874	4.52165	0.418958	0.529501	0.999701	Polr1b		ENSMUSG00000074358	-0.0615585	3.77926	0.524922	0.482042	0.995597	Ccdc61		ENSMUSG00000003814	0.0673629	9.28473	0.430434	0.52297	0.999883	Calr
ENSMUSG00000025607	-0.0393204	6.15375	0.418724	0.529615	0.999701	Copg2		ENSMUSG00000051367	0.0680978	5.66129	0.524876	0.482061	0.995597	Six1		ENSMUSG00000113198	0.115474	1.90636	0.43019	0.523087	0.999883	NA
ENSMUSG00000044098	0.0306539	5.2831	0.418597	0.529676	0.999701	Rsbn1		ENSMUSG00000026276	-0.189633	-0.326073	0.525038	0.482064	0.995597	2002-09-01		ENSMUSG00000041130	0.0539164	5.60393	0.430057	0.523149	0.999883	Zfp598
ENSMUSG00000032463	0.0502784	3.81778	0.418547	0.5297	0.999701	Faim		ENSMUSG00000010066	0.168396	2.8544	0.524614	0.482168	0.995597	Cacna2d2		ENSMUSG00000057156	-0.0487675	3.41839	0.429986	0.523183	0.999883	Homez
ENSMUSG00000025464	-0.0377272	4.21668	0.418532	0.529707	0.999701	Paox		ENSMUSG00000034361	0.0727054	4.55646	0.524605	0.482171	0.995597	Cpne2		ENSMUSG00000004937	0.0487919	6.30075	0.4299	0.523224	0.999883	Sgta
ENSMUSG00000044086	0.135777	2.12079	0.418516	0.529716	0.999701	Lmod3		ENSMUSG00000031618	0.116836	3.92881	0.524427	0.482245	0.995597	Nr3c2		ENSMUSG00000031340	0.176273	-0.164764	0.429862	0.52327	0.999883	Gabre
ENSMUSG00000027634	-0.0374903	6.48588	0.418435	0.529755	0.999701	Ndrg3		ENSMUSG00000036412	0.115545	2.12845	0.524181	0.482347	0.995597	Arsi		ENSMUSG00000022437	0.0583914	6.21699	0.429139	0.523586	0.999883	Samm50
ENSMUSG00000038980	-0.228823	-1.10013	0.418708	0.529801	0.999701	Rbbp8nl		ENSMUSG00000055013	0.0482684	6.32793	0.524156	0.482355	0.995597	Agap1		ENSMUSG00000075585	-0.0742802	2.77936	0.429012	0.523647	0.999883	6330403L08Rik
ENSMUSG00000018446	0.0339766	6.47626	0.418229	0.529854	0.999701	C1qbp		ENSMUSG00000049811	-0.0944944	2.86862	0.52413	0.482367	0.995597	Fam161a		ENSMUSG00000056612	0.11876	5.72057	0.428972	0.523666	0.999883	Ppp1r14b
ENSMUSG00000026094	-0.0331414	6.68104	0.418077	0.529927	0.999701	Stk17b		ENSMUSG00000041696	-0.143556	3.6129	0.523992	0.482423	0.995597	Rasl12		ENSMUSG00000001054	0.0656742	5.10745	0.428594	0.523846	0.999883	Rmnd5b
ENSMUSG00000039396	0.0523986	3.48071	0.418021	0.529955	0.999701	Neil3		ENSMUSG00000053774	-0.0462487	6.34443	0.523848	0.482481	0.995597	Ubxn7		ENSMUSG00000020335	0.0999746	1.46395	0.428547	0.523871	0.999883	Zfp354b
ENSMUSG00000044617	-0.0307044	4.3998	0.418007	0.529962	0.999701	Zbtb39		ENSMUSG00000048490	0.0685169	5.09559	0.523768	0.482514	0.995597	Nrip1		ENSMUSG00000026960	-0.0479875	5.64757	0.428461	0.523909	0.999883	Arl6ip6
ENSMUSG00000032368	0.0469448	6.08298	0.417923	0.530002	0.999701	Zic1		ENSMUSG00000027752	-0.0698327	5.4751	0.523659	0.482559	0.995597	Exosc8		ENSMUSG00000042642	0.0618651	4.22269	0.428403	0.523937	0.999883	Flad1
ENSMUSG00000034543	-0.0332464	5.94538	0.417766	0.530078	0.999701	Morc2a		ENSMUSG00000041731	-0.139805	5.1274	0.523569	0.482595	0.995597	Pgm5		ENSMUSG00000012640	-0.0673006	4.7396	0.428318	0.523977	0.999883	Zfp715
ENSMUSG00000044362	0.116251	0.333857	0.417638	0.530152	0.999701	Ccdc89		ENSMUSG00000019891	0.0573891	3.4721	0.523569	0.482596	0.995597	Dcbld1		ENSMUSG00000035933	0.0574905	5.40255	0.428276	0.523997	0.999883	Cog5
ENSMUSG00000026812	0.0474365	5.21517	0.417497	0.530208	0.999701	Tsc1		ENSMUSG00000074746	0.0492838	6.45189	0.523509	0.48262	0.995597	Pdzd8		ENSMUSG00000025077	0.0562956	4.52634	0.428183	0.524042	0.999883	Dclre1a
ENSMUSG00000053046	0.198306	2.60173	0.417493	0.530211	0.999701	Brsk2		ENSMUSG00000097908	-0.0869668	3.08525	0.523505	0.482622	0.995597	4933404O12Rik		ENSMUSG00000038421	0.109789	6.47753	0.427917	0.524168	0.999883	Fcrla
ENSMUSG00000030830	0.13771	2.62172	0.417423	0.530245	0.999701	Itgal		ENSMUSG00000020021	0.055218	4.97743	0.523467	0.482637	0.995597	Fgd6		ENSMUSG00000110386	-0.115396	4.39717	0.427911	0.524171	0.999883	NA
ENSMUSG00000036779	-0.0295798	4.95188	0.417344	0.530282	0.999701	Papd5		ENSMUSG00000001665	0.225878	-0.575164	0.523645	0.482685	0.995597	Gstt3		ENSMUSG00000038151	0.117223	2.01792	0.427913	0.524172	0.999883	Prdm1
ENSMUSG00000022437	-0.0362878	6.13218	0.417282	0.530312	0.999701	Samm50		ENSMUSG00000048281	-0.171281	-0.248581	0.523335	0.482746	0.995597	Dleu7		ENSMUSG00000079941	0.102889	1.45048	0.427661	0.524293	0.999883	Gm11273
ENSMUSG00000027404	-0.0206121	7.30813	0.417264	0.530321	0.999701	Snrpb		ENSMUSG00000026831	0.224115	0.118374	0.523176	0.482784	0.995597	1700007K13Rik		ENSMUSG00000032598	-0.0557039	4.00796	0.42764	0.524301	0.999883	Nckipsd
ENSMUSG00000038520	-0.0438527	5.4584	0.417168	0.530367	0.999701	Tbc1d17		ENSMUSG00000086468	-0.20675	-0.15497	0.523072	0.482844	0.995597	Etaa1os		ENSMUSG00000036977	-0.05907	4.0787	0.427459	0.524387	0.999883	Anapc10
ENSMUSG00000032507	0.0385802	3.45409	0.41709	0.530406	0.999701	Fbxl2		ENSMUSG00000051022	0.105103	3.62597	0.522922	0.482861	0.995597	Hs3st1		ENSMUSG00000050144	0.0415191	5.6221	0.427399	0.524416	0.999883	Slc25a44
ENSMUSG00000021218	-0.0222572	8.81331	0.417068	0.530416	0.999701	Gdi2		ENSMUSG00000040152	0.0493819	9.81276	0.52276	0.482927	0.995597	Thbs1		ENSMUSG00000028703	0.0452405	5.51243	0.426901	0.524654	0.999883	Lrrc41
ENSMUSG00000085586	-0.059844	2.56089	0.416936	0.530481	0.999701	Gm11613		ENSMUSG00000057858	-0.0511567	4.4321	0.522462	0.483049	0.995597	Fam204a		ENSMUSG00000001240	-0.0616504	3.8619	0.426846	0.52468	0.999883	Ramp2
ENSMUSG00000041966	-0.0335745	4.36174	0.416891	0.530502	0.999701	Dcaf17		ENSMUSG00000074634	0.203528	2.16308	0.522403	0.483075	0.995597	Tmem267		ENSMUSG00000028373	-0.13547	2.60672	0.426823	0.524692	0.999883	Astn2
ENSMUSG00000045092	0.0434477	6.35718	0.41681	0.530541	0.999701	S1pr1		ENSMUSG00000047363	0.175545	-0.551475	0.522367	0.483211	0.995597	Cstad		ENSMUSG00000062372	0.146525	4.20623	0.426747	0.524728	0.999883	Otof
ENSMUSG00000034612	0.0325983	7.6201	0.416742	0.530574	0.999701	Chst11		ENSMUSG00000056216	-0.0495238	6.37175	0.522049	0.483219	0.995597	Cebpg		ENSMUSG00000038943	0.0540409	7.6174	0.426629	0.524784	0.999883	Prc1
ENSMUSG00000041205	0.141096	1.49547	0.416493	0.530697	0.999701	Map6d1		ENSMUSG00000087535	0.162707	-0.00358007	0.521833	0.483343	0.995597	Zmiz1os1		ENSMUSG00000030966	0.0652948	4.26118	0.426534	0.524829	0.999883	Trim21
ENSMUSG00000047155	0.305091	0.125207	0.416472	0.530722	0.999701	Cyp4x1		ENSMUSG00000023259	0.0906419	2.60522	0.521623	0.483395	0.995597	Slc26a6		ENSMUSG00000051586	0.0582856	6.06404	0.426464	0.524863	0.999883	Mical3
ENSMUSG00000020486	-0.0665094	4.00751	0.416253	0.530812	0.999701	2004-09-01		ENSMUSG00000037474	-0.122805	6.07962	0.521611	0.483399	0.995597	Dtl		ENSMUSG00000053684	0.0663136	2.70934	0.426251	0.524965	0.999883	BC048403
ENSMUSG00000047731	-0.0325757	7.28217	0.416247	0.530814	0.999701	Wbp1l		ENSMUSG00000075706	-0.0474346	8.2008	0.521407	0.483483	0.995597	Gpx4		ENSMUSG00000028268	-0.130771	3.97838	0.426226	0.524977	0.999883	Gbp3
ENSMUSG00000031862	-0.0289357	5.87196	0.41606	0.530905	0.999701	Atp13a1		ENSMUSG00000094028	0.22089	-0.959937	0.52152	0.483666	0.995597	Ighd4-1		ENSMUSG00000043872	0.0548003	4.08845	0.426206	0.524986	0.999883	Zmym1
ENSMUSG00000078958	0.357275	-0.685395	0.416222	0.530912	0.999701	Atp6ap1l		ENSMUSG00000090394	-0.0796422	5.99161	0.520909	0.483688	0.995597	4930523C07Rik		ENSMUSG00000062949	-0.0609052	5.53762	0.426183	0.524997	0.999883	Atp11c
ENSMUSG00000080797	0.203328	-1.04307	0.416148	0.531036	0.999701	Gm15760		ENSMUSG00000027248	0.040591	9.21743	0.520835	0.483718	0.995597	Pdia3		ENSMUSG00000038546	0.0357848	6.22131	0.426148	0.525014	0.999883	Ranbp9
ENSMUSG00000001227	0.0506425	3.1519	0.415755	0.531054	0.999701	Sema6b		ENSMUSG00000038886	0.0576805	6.55602	0.520301	0.483938	0.995597	Man2a2		ENSMUSG00000029507	0.0816128	4.31838	0.426111	0.525032	0.999883	Pus1
ENSMUSG00000040648	0.0399535	5.63304	0.415719	0.531071	0.999701	Ppip5k2		ENSMUSG00000102425	-0.148866	1.65338	0.520217	0.483975	0.995597	Gm26616		ENSMUSG00000096537	0.416415	2.28892	0.42586	0.525154	0.999883	1190003K10Rik
ENSMUSG00000035211	0.127069	-0.589762	0.415818	0.531101	0.999701	Xrra1		ENSMUSG00000044033	0.158874	3.09464	0.520127	0.48401	0.995597	Ccdc141		ENSMUSG00000002870	0.0725565	8.14961	0.425757	0.525201	0.999883	Mcm2
ENSMUSG00000032602	-0.0400221	5.37515	0.41534	0.531255	0.999701	Slc25a20		ENSMUSG00000047067	0.0950198	3.36573	0.52011	0.484017	0.995597	Dusp28		ENSMUSG00000017831	-0.0587522	6.06468	0.425703	0.525227	0.999883	Rab5a
ENSMUSG00000035896	-0.171305	3.67244	0.415339	0.531256	0.999701	Rnase1		ENSMUSG00000004270	-0.081315	6.09455	0.520049	0.484042	0.995597	Lpcat3		ENSMUSG00000037148	0.0528228	4.27084	0.425638	0.525258	0.999883	Arhgap10
ENSMUSG00000028980	-0.0292176	6.54397	0.415328	0.531261	0.999701	H6pd		ENSMUSG00000043153	0.0672963	2.97222	0.520021	0.484054	0.995597	Ispd		ENSMUSG00000072591	-0.114258	0.964505	0.42558	0.525291	0.999883	5930412G12Rik
ENSMUSG00000002981	-0.0265852	7.01912	0.414906	0.531466	0.999701	Clptm1		ENSMUSG00000035640	0.137733	3.569	0.519772	0.484156	0.995597	Cbarp		ENSMUSG00000076569	-0.129642	0.707283	0.425572	0.525296	0.999883	Igkv5-39
ENSMUSG00000022770	-0.0315586	6.61607	0.414862	0.531488	0.999701	Dlg1		ENSMUSG00000029518	-0.0451647	6.47096	0.519457	0.484286	0.995597	Rab35		ENSMUSG00000042745	-0.0730624	5.28498	0.425543	0.525304	0.999883	Id1
ENSMUSG00000025001	0.062212	4.4006	0.414793	0.531521	0.999701	Hells		ENSMUSG00000030208	0.0450769	7.53344	0.51922	0.484383	0.995597	Emp1		ENSMUSG00000054280	0.184403	3.92911	0.425498	0.525325	0.999883	Prr14l
ENSMUSG00000035845	0.0401256	3.72121	0.41477	0.531532	0.999701	Alg12		ENSMUSG00000018459	0.138111	4.34841	0.519155	0.48441	0.995597	Slc13a3		ENSMUSG00000018572	0.0453064	5.84044	0.425253	0.525443	0.999883	Phf23
ENSMUSG00000026827	0.0419967	5.28854	0.414762	0.531536	0.999701	Gpd2		ENSMUSG00000040373	0.258832	2.02526	0.519	0.484476	0.995597	Cacng5		ENSMUSG00000046541	0.0954866	3.94884	0.425186	0.525475	0.999883	Zfp526
ENSMUSG00000038542	-0.0261404	5.04763	0.414755	0.53154	0.999701	Pcid2		ENSMUSG00000034659	-0.042466	5.96943	0.518962	0.48449	0.995597	Tmem109		ENSMUSG00000026433	0.0830925	4.22319	0.424948	0.525589	0.999883	Rab29
ENSMUSG00000037664	0.0450631	8.63875	0.414575	0.531627	0.999701	Cdkn1c		ENSMUSG00000015854	-0.264224	1.10844	0.518557	0.484664	0.995597	Cd5l		ENSMUSG00000028468	0.0567889	5.99484	0.424872	0.525625	0.999883	Rgp1
ENSMUSG00000042078	0.180542	1.5385	0.414345	0.531741	0.999701	Svop		ENSMUSG00000025873	0.0389004	6.19881	0.518534	0.484666	0.995597	Faf2		ENSMUSG00000032551	-0.0516456	4.55615	0.424871	0.525626	0.999883	1110059G10Rik
ENSMUSG00000114995	-0.093439	0.297932	0.41417	0.531836	0.999701	NA		ENSMUSG00000048852	-0.105302	3.77694	0.518205	0.484802	0.995597	Gm12185		ENSMUSG00000055963	0.0684799	2.62801	0.424785	0.525668	0.999883	Triqk
ENSMUSG00000007646	-0.0505372	2.74056	0.414076	0.531871	0.999701	Rad51c		ENSMUSG00000020156	-0.0471828	5.341	0.5182	0.484804	0.995597	Mum1		ENSMUSG00000022671	0.0862163	3.60132	0.424696	0.52571	0.999883	Mzt2
ENSMUSG00000027962	0.0662325	5.72781	0.414058	0.531879	0.999701	Vcam1		ENSMUSG00000094626	0.318179	-0.705094	0.518588	0.484808	0.995597	Cecr6		ENSMUSG00000116227	0.220332	-0.498537	0.424725	0.525747	0.999883	NA
ENSMUSG00000032763	-0.0318098	4.99897	0.413878	0.531967	0.999701	Ilvbl		ENSMUSG00000015656	0.0675465	10.595	0.518145	0.484827	0.995597	Hspa8		ENSMUSG00000025278	0.0635882	5.74301	0.424578	0.525766	0.999883	Flnb
ENSMUSG00000009566	-0.0362045	4.52058	0.413814	0.531998	0.999701	Fpgs		ENSMUSG00000020993	0.046949	5.64586	0.51793	0.484916	0.995597	Trappc6b		ENSMUSG00000001467	-0.0621361	5.13007	0.424561	0.525775	0.999883	Cyp51
ENSMUSG00000104126	0.163579	-0.308203	0.413786	0.53205	0.999701	Gm37486		ENSMUSG00000050071	0.161727	2.12658	0.517797	0.484973	0.995597	Bex1		ENSMUSG00000039656	0.0525225	6.04025	0.424527	0.525791	0.999883	Rxrb
ENSMUSG00000053117	-0.183462	0.626291	0.41372	0.532051	0.999701	E330013P04Rik		ENSMUSG00000001700	-0.0511554	4.94889	0.517742	0.484993	0.995597	Gramd3		ENSMUSG00000030614	-0.0448146	4.6423	0.424524	0.525793	0.999883	Tmem126b
ENSMUSG00000006392	-0.0330619	4.92678	0.413455	0.532173	0.999701	Med8		ENSMUSG00000026926	-0.0416967	6.55624	0.517711	0.485006	0.995597	Pmpca		ENSMUSG00000028456	-0.108326	4.82913	0.424517	0.525796	0.999883	Unc13b
ENSMUSG00000002546	-0.0276383	6.92516	0.413065	0.532363	0.999701	Golga2		ENSMUSG00000029207	0.052312	5.27875	0.51765	0.485031	0.995597	Apbb2		ENSMUSG00000090665	0.147451	1.66112	0.424498	0.525807	0.999883	Gad1-ps
ENSMUSG00000029231	-0.0241058	8.17167	0.413028	0.532381	0.999701	Pdgfra		ENSMUSG00000033629	0.0425053	6.52974	0.517478	0.485102	0.995597	Hacd3		ENSMUSG00000002660	0.103139	5.12439	0.424452	0.525827	0.999883	Clpp
ENSMUSG00000058756	0.0320226	7.60765	0.412921	0.532434	0.999701	Thra		ENSMUSG00000041685	-0.0682044	6.25608	0.517459	0.48511	0.995597	Fcho2		ENSMUSG00000037370	-0.0726436	5.99354	0.424207	0.525945	0.999883	Enpp1
ENSMUSG00000029651	0.0416346	3.95298	0.412821	0.532482	0.999701	Mtus2		ENSMUSG00000031730	-0.0506729	3.84248	0.517437	0.48512	0.995597	Dhodh		ENSMUSG00000097530	0.210893	-1.40027	0.424454	0.525977	0.999883	Kansl2-ps
ENSMUSG00000023262	-0.0333711	3.91895	0.412745	0.53252	0.999701	Acy1		ENSMUSG00000029521	-0.109386	4.69877	0.516861	0.485358	0.995597	Chek2		ENSMUSG00000048779	0.0728307	2.74504	0.424131	0.525982	0.999883	P2ry6
ENSMUSG00000039917	0.0344762	4.69648	0.412639	0.532571	0.999701	Rhbdd2		ENSMUSG00000021222	0.0473098	4.03566	0.51686	0.485358	0.995597	Dcaf4		ENSMUSG00000038095	0.058386	6.61832	0.424089	0.526001	0.999883	Sbno1
ENSMUSG00000047669	-0.0634706	3.18279	0.412434	0.532672	0.999701	Msl3l2		ENSMUSG00000043243	-0.103162	6.09627	0.516713	0.485419	0.995597	Fam129c		ENSMUSG00000022724	0.0543695	4.64616	0.424013	0.526038	0.999883	Mina
ENSMUSG00000073164	0.0993978	1.82628	0.412405	0.532687	0.999701	2410018L13Rik		ENSMUSG00000046201	0.0792703	5.73915	0.516561	0.485482	0.995597	Scaf8		ENSMUSG00000032583	-0.0506555	4.12429	0.423856	0.526113	0.999883	Mon1a
ENSMUSG00000020974	0.0468993	3.17669	0.412395	0.532691	0.999701	Pole2		ENSMUSG00000118012	0.0800736	4.04315	0.516504	0.485506	0.995597	NA		ENSMUSG00000040731	0.0360895	8.34801	0.423568	0.526252	0.999883	Eif4h
ENSMUSG00000094786	0.0669479	1.74911	0.412253	0.532761	0.999701	Gm14403		ENSMUSG00000039217	0.0540642	3.62862	0.516348	0.485571	0.995597	Il18		ENSMUSG00000045328	0.0677399	6.6743	0.423413	0.526326	0.999883	Cenpe
ENSMUSG00000079157	0.150087	1.48839	0.412164	0.532806	0.999701	Fam155a		ENSMUSG00000031760	0.113062	5.79816	0.515944	0.485738	0.995597	Mt3		ENSMUSG00000074794	-0.0743565	6.29147	0.423344	0.526359	0.999883	Arrdc3
ENSMUSG00000003721	0.0385599	7.08884	0.411691	0.533035	0.999701	Insig2		ENSMUSG00000041930	0.0974585	2.19824	0.515815	0.485792	0.995597	Fam222a		ENSMUSG00000029413	-0.0441858	4.8978	0.423194	0.526431	0.999883	Naaa
ENSMUSG00000015363	0.0334501	5.45768	0.411667	0.533047	0.999701	Trabd		ENSMUSG00000036672	-0.0694673	4.17121	0.515621	0.485872	0.995597	Cenpt		ENSMUSG00000115816	-0.239708	-0.0920864	0.423103	0.5265	0.999883	NA
ENSMUSG00000043467	0.0549548	4.44939	0.411524	0.533116	0.999701	Zbtb37		ENSMUSG00000047434	-0.0395713	5.21747	0.515611	0.485876	0.995597	Xxylt1		ENSMUSG00000049690	-0.209689	0.588292	0.423052	0.526508	0.999883	Nckap5
ENSMUSG00000067929	-0.109458	0.444794	0.411536	0.533121	0.999701	Gm10226		ENSMUSG00000028837	-0.0504506	6.57359	0.515398	0.485964	0.995597	Psmb2		ENSMUSG00000031105	-0.0800366	2.94291	0.422893	0.526577	0.999883	Slc25a14
ENSMUSG00000025418	-0.139736	2.50036	0.411444	0.533156	0.999701	Bsnd		ENSMUSG00000031174	-0.0770952	3.12243	0.515394	0.485966	0.995597	Rpgr		ENSMUSG00000040451	-0.0677556	5.58287	0.422871	0.526587	0.999883	Sgms1
ENSMUSG00000029772	0.0823286	5.64065	0.411267	0.533242	0.999701	Ahcyl2		ENSMUSG00000039747	0.0518466	5.36293	0.515352	0.485983	0.995597	Orai2		ENSMUSG00000020838	-0.09329	4.01387	0.422704	0.526667	0.999883	Slc6a4
ENSMUSG00000097124	0.244611	-1.17299	0.411658	0.53326	0.999701	A530020G20Rik		ENSMUSG00000019194	0.137402	5.41306	0.515223	0.486037	0.995597	Scn1b		ENSMUSG00000097572	0.141224	0.951807	0.422609	0.526718	0.999883	Gm26797
ENSMUSG00000044749	0.0764031	1.84621	0.410925	0.533411	0.999701	Abca6		ENSMUSG00000038563	-0.0492133	4.15516	0.515124	0.486078	0.995597	Efl1		ENSMUSG00000005893	0.0754153	6.60905	0.422489	0.526771	0.999883	Nr2c2
ENSMUSG00000032841	-0.0442623	5.09078	0.410919	0.533413	0.999701	Prr5l		ENSMUSG00000051067	0.248174	1.53409	0.515126	0.486081	0.995597	Lingo3		ENSMUSG00000016382	-0.053979	6.60304	0.422437	0.526796	0.999883	Pls3
ENSMUSG00000052423	0.047535	5.13104	0.410841	0.533451	0.999701	B4galt3		ENSMUSG00000031584	-0.0443148	6.99373	0.514981	0.486137	0.995597	Gsr		ENSMUSG00000024581	-0.0374636	5.23559	0.422383	0.526822	0.999883	Napg
ENSMUSG00000051703	-0.0857487	0.777439	0.410851	0.533452	0.999701	Tmem198		ENSMUSG00000000791	-0.111252	0.786263	0.514914	0.486174	0.995597	Il12rb1		ENSMUSG00000021911	0.0502586	5.4669	0.422166	0.526927	0.999883	Parg
ENSMUSG00000085385	0.0546158	3.4007	0.410835	0.533454	0.999701	Snhg17		ENSMUSG00000111905	-0.174685	-0.586811	0.515134	0.486187	0.995597	NA		ENSMUSG00000052033	-0.0756923	4.20403	0.422073	0.526971	0.999883	Pfdn4
ENSMUSG00000041845	0.0538889	4.55585	0.410824	0.533459	0.999701	Rhod		ENSMUSG00000051236	0.0469369	5.6415	0.514854	0.486189	0.995597	Msrb3		ENSMUSG00000054604	0.0515599	7.31498	0.421978	0.527017	0.999883	Cggbp1
ENSMUSG00000000171	-0.0319966	7.42293	0.410783	0.533479	0.999701	Sdhd		ENSMUSG00000028133	0.0851379	1.57033	0.514498	0.486341	0.995597	Rwdd3		ENSMUSG00000038534	0.0496448	3.82954	0.421975	0.527019	0.999883	Osbpl7
ENSMUSG00000072692	-0.0855799	2.31656	0.410778	0.533483	0.999701	Rpl37rt		ENSMUSG00000041132	-0.0595961	4.12617	0.514475	0.486347	0.995597	N4bp2l1		ENSMUSG00000046417	0.0678709	2.95452	0.421904	0.527053	0.999883	Lrrc75a
ENSMUSG00000055850	-0.0252457	5.98598	0.410751	0.533495	0.999701	Rnf181		ENSMUSG00000020361	0.0373865	7.8001	0.514474	0.486347	0.995597	Hspa4		ENSMUSG00000092232	-0.146416	-0.453852	0.421898	0.527103	0.999883	Gm20521
ENSMUSG00000031517	0.219076	4.47873	0.410713	0.533513	0.999701	Gpm6a		ENSMUSG00000031634	0.046042	5.44531	0.514376	0.486388	0.995597	Ufsp2		ENSMUSG00000028944	-0.0395236	5.13046	0.42177	0.527117	0.999883	Prkag2
ENSMUSG00000040187	0.0746578	1.7963	0.410343	0.533697	0.999701	Arntl2		ENSMUSG00000001558	-0.15601	-0.839909	0.514665	0.486453	0.995597	Klhl10		ENSMUSG00000097313	-0.134114	0.385276	0.421759	0.527133	0.999883	Gm26569
ENSMUSG00000078584	-0.0306852	5.25941	0.410331	0.533701	0.999701	AU022252		ENSMUSG00000043885	0.034899	5.71664	0.513985	0.48655	0.995597	Slc36a4		ENSMUSG00000025870	-0.0642104	2.9671	0.421624	0.527188	0.999883	Arl10
ENSMUSG00000022052	-0.024766	6.57137	0.410217	0.533757	0.999701	Ppp2r2a		ENSMUSG00000033773	0.0495299	3.96542	0.513945	0.486568	0.995597	Rpap2		ENSMUSG00000100985	0.198104	-0.940832	0.421693	0.527282	0.999883	Gm10640
ENSMUSG00000040712	0.0430718	5.03703	0.410082	0.533823	0.999701	Camta2		ENSMUSG00000020733	-0.0507028	6.16885	0.513844	0.486609	0.995597	Slc9a3r1		ENSMUSG00000036438	-0.0418188	9.28043	0.42127	0.527359	0.999883	Calm2
ENSMUSG00000028845	-0.103491	2.10899	0.409986	0.533871	0.999701	Tekt2		ENSMUSG00000023764	0.0616353	3.65615	0.513677	0.486679	0.995597	Sfi1		ENSMUSG00000027715	0.0628628	8.90953	0.421207	0.527389	0.999883	Ccna2
ENSMUSG00000027075	0.075139	3.6882	0.409956	0.533885	0.999701	Slc43a1		ENSMUSG00000033439	-0.0693476	2.92713	0.513455	0.486772	0.995597	Trmt13		ENSMUSG00000023391	-0.182961	-1.0237	0.421446	0.527404	0.999883	Dlx2
ENSMUSG00000025287	-0.0352742	4.92334	0.40993	0.533898	0.999701	Acot9		ENSMUSG00000104610	0.123744	0.4127	0.513442	0.486793	0.995597	Gm567		ENSMUSG00000058013	0.0672642	6.87654	0.421134	0.527424	0.999883	2011-09-01
ENSMUSG00000024958	0.0346764	4.78187	0.409924	0.5339	0.999701	Gpr137		ENSMUSG00000029832	0.138087	1.54372	0.513384	0.486804	0.995597	Nfe2l3		ENSMUSG00000027849	0.099396	1.17003	0.421121	0.527434	0.999883	Syt6
ENSMUSG00000046027	-0.0413325	4.24293	0.409911	0.533907	0.999701	Stard5		ENSMUSG00000017491	0.0943499	3.3819	0.513358	0.486812	0.995597	Rarb		ENSMUSG00000021395	0.0421237	6.4128	0.421036	0.527472	0.999883	Spin1
ENSMUSG00000040843	-0.0217022	5.65746	0.409819	0.533952	0.999701	Tiprl		ENSMUSG00000025277	0.0947368	3.66831	0.513238	0.486862	0.995597	Abhd6		ENSMUSG00000022033	-0.0442254	6.35972	0.420744	0.527612	0.999883	Pbk
ENSMUSG00000036655	-0.134001	-0.00786661	0.409801	0.533983	0.999701	Colec11		ENSMUSG00000053253	0.0605949	5.84464	0.513101	0.486918	0.995597	Ndfip2		ENSMUSG00000085501	-0.140151	-0.382144	0.42051	0.527768	0.999883	Gm11772
ENSMUSG00000018507	-0.0841817	3.99142	0.409561	0.534079	0.999701	Trpv2		ENSMUSG00000042050	0.0645392	3.77801	0.512736	0.48707	0.995597	Wdr60		ENSMUSG00000070327	-0.0969961	6.53388	0.420383	0.527787	0.999883	Rnf213
ENSMUSG00000072941	-0.0964425	5.23256	0.409521	0.534098	0.999701	Sod3		ENSMUSG00000036986	-0.109579	6.25249	0.512613	0.487121	0.995597	Pml		ENSMUSG00000024830	0.0752369	4.61523	0.42032	0.527817	0.999883	Rps6kb2
ENSMUSG00000047867	-0.0372327	5.24278	0.409424	0.534146	0.999701	Gimap6		ENSMUSG00000022639	0.0558552	4.02697	0.512263	0.487267	0.995597	Dubr		ENSMUSG00000025290	-0.0856043	9.92604	0.420296	0.527829	0.999883	Rps24
ENSMUSG00000063236	-0.0293658	4.83238	0.409385	0.534165	0.999701	1110038F14Rik		ENSMUSG00000028221	0.0401152	5.51475	0.512115	0.487329	0.995597	Tmem55a		ENSMUSG00000025498	-0.106068	5.32998	0.420092	0.527928	0.999883	Irf7
ENSMUSG00000058809	0.117466	0.31564	0.409326	0.534206	0.999701	Hspd1-ps3		ENSMUSG00000068962	0.235397	-0.570383	0.512395	0.487334	0.995597	Zfp114		ENSMUSG00000066839	0.0605824	4.45777	0.419941	0.528001	0.999883	Ecsit
ENSMUSG00000068663	-0.0252265	5.18441	0.409259	0.534227	0.999701	Clec16a		ENSMUSG00000002020	-0.0794796	4.68409	0.512054	0.487354	0.995597	Ltbp2		ENSMUSG00000047866	-0.0362999	6.0348	0.419846	0.528047	0.999883	Lonp2
ENSMUSG00000042581	0.108472	2.63063	0.408739	0.534483	0.999701	Thsd7b		ENSMUSG00000032596	-0.158112	4.81933	0.511864	0.487434	0.995597	Uba7		ENSMUSG00000021811	-0.0507061	7.23239	0.419181	0.528369	0.999883	Dnajc9
ENSMUSG00000020940	-0.145932	-0.329535	0.40879	0.534496	0.999701	1700023F06Rik		ENSMUSG00000042426	0.0460412	4.76335	0.511639	0.487527	0.995597	Dhx29		ENSMUSG00000021611	0.155468	0.533456	0.419147	0.528393	0.999883	Tert
ENSMUSG00000020014	0.219286	0.849078	0.408599	0.534557	0.999701	Cfap54		ENSMUSG00000049657	-0.0612055	4.89715	0.511588	0.487548	0.995597	Zbtb5		ENSMUSG00000095385	0.168146	-1.1448	0.419455	0.528405	0.999883	D630033O11Rik
ENSMUSG00000037552	-0.0427689	5.99106	0.408498	0.534601	0.999701	Plekhg2		ENSMUSG00000051596	-0.142498	2.19217	0.510903	0.487836	0.995597	Otop1		ENSMUSG00000111877	0.120954	1.25327	0.419082	0.52842	0.999883	NA
ENSMUSG00000020315	-0.0305802	8.4184	0.40843	0.534635	0.999701	Sptbn1		ENSMUSG00000020956	-0.0503536	3.87225	0.510839	0.487862	0.995597	Dtd2		ENSMUSG00000032258	0.090956	2.38127	0.418987	0.528463	0.999883	Lca5
ENSMUSG00000029463	0.0329962	4.76515	0.40835	0.534674	0.999701	Fam216a		ENSMUSG00000032783	-0.118933	3.71633	0.510819	0.48787	0.995597	Troap		ENSMUSG00000007815	0.0401692	8.88199	0.418942	0.528484	0.999883	Rhoa
ENSMUSG00000030091	0.0719473	3.2862	0.408218	0.534739	0.999701	Nup210		ENSMUSG00000020227	-0.0799599	4.11259	0.510753	0.487897	0.995597	Irak3		ENSMUSG00000040136	-0.165834	0.93278	0.418931	0.528495	0.999883	Abcc8
ENSMUSG00000020366	0.0346336	6.11601	0.408066	0.534814	0.999701	Mapk9		ENSMUSG00000038280	-0.033779	6.2344	0.510476	0.488013	0.995597	Ostm1		ENSMUSG00000003190	0.0656502	3.66608	0.418857	0.528526	0.999883	Bcl2l12
ENSMUSG00000081219	0.0926916	-0.360043	0.40785	0.534964	0.999701	Bambi-ps1		ENSMUSG00000108348	0.202488	1.7788	0.510415	0.488041	0.995597	Gm42372		ENSMUSG00000034906	0.0500951	6.50678	0.418853	0.528528	0.999883	Ncaph
ENSMUSG00000021820	0.0394219	5.58504	0.407616	0.535035	0.999701	Camk2g		ENSMUSG00000021263	-0.10803	2.48676	0.510389	0.48805	0.995597	Degs2		ENSMUSG00000028293	-0.0586199	4.79817	0.418663	0.52862	0.999883	Slc35a1
ENSMUSG00000027177	0.0203027	7.01985	0.407516	0.535085	0.999701	Hipk3		ENSMUSG00000031831	-0.234666	-0.811961	0.510667	0.488105	0.995597	Dnaaf1		ENSMUSG00000016494	-0.0530698	5.19339	0.418656	0.528623	0.999883	Cd34
ENSMUSG00000087331	-0.0831346	1.48523	0.407472	0.535109	0.999701	1810021B22Rik		ENSMUSG00000079235	0.114705	2.80926	0.510106	0.488168	0.995597	Ccdc13		ENSMUSG00000021464	-0.0789842	1.95684	0.418236	0.528828	0.999883	Ror2
ENSMUSG00000032875	0.0400553	6.95979	0.407323	0.53518	0.999701	Arhgef17		ENSMUSG00000021879	-0.246072	-0.359538	0.510248	0.488186	0.995597	Dnah12		ENSMUSG00000037709	-0.0904534	3.51065	0.418028	0.528928	0.999883	Fam13a
ENSMUSG00000040543	0.0829452	3.3199	0.407065	0.535308	0.999701	Pitpnm3		ENSMUSG00000041040	-0.0365827	5.55781	0.510056	0.488188	0.995597	Fam117b		ENSMUSG00000044502	-0.0620868	5.00829	0.418011	0.528936	0.999883	Bod1
ENSMUSG00000069682	-0.0544033	3.66116	0.406903	0.535387	0.999701	Gm10275		ENSMUSG00000083596	-0.159543	-0.588261	0.510261	0.488217	0.995597	Rpl21-ps15		ENSMUSG00000043644	0.11917	1.04507	0.417911	0.528989	0.999883	0610009L18Rik
ENSMUSG00000016637	-0.0343829	4.19217	0.406777	0.53545	0.999701	Ift27		ENSMUSG00000056832	0.0928159	2.78333	0.509977	0.488222	0.995597	Ttc26		ENSMUSG00000029482	0.0428517	4.65518	0.417387	0.529239	0.999883	Aacs
ENSMUSG00000049940	-0.0190657	6.4279	0.406767	0.535454	0.999701	Pgrmc2		ENSMUSG00000040322	-0.0443047	5.45798	0.509582	0.488387	0.995597	Slc25a24		ENSMUSG00000038242	0.169934	-0.206021	0.417143	0.529384	0.999883	Aox4
ENSMUSG00000030104	-0.0337853	7.05718	0.406763	0.535456	0.999701	Edem1		ENSMUSG00000030034	0.0558146	3.93599	0.509522	0.488412	0.995597	Ino80b		ENSMUSG00000034424	-0.0722849	4.75263	0.417054	0.529401	0.999883	Gcsh
ENSMUSG00000118124	-0.26268	-1.3834	0.407155	0.53553	0.999701	NA		ENSMUSG00000047880	0.124815	2.54215	0.509084	0.488596	0.995597	Cxcr5		ENSMUSG00000050705	-0.0614703	4.24261	0.416839	0.529505	0.999883	2310061I04Rik
ENSMUSG00000033855	0.0245494	6.21565	0.406604	0.535535	0.999701	Ston1		ENSMUSG00000056228	-0.0546283	4.21058	0.509071	0.4886	0.995597	Cars2		ENSMUSG00000023809	-0.0798933	4.78186	0.416835	0.529507	0.999883	Rps6ka2
ENSMUSG00000020610	0.0246578	5.99667	0.40628	0.535695	0.999701	Amz2		ENSMUSG00000099908	0.172378	0.0225785	0.508896	0.488706	0.995597	Gm28539		ENSMUSG00000040339	-0.0643877	5.32939	0.41679	0.529529	0.999883	Fam102b
ENSMUSG00000026065	-0.157619	0.280712	0.406264	0.535716	0.999701	Slc9a4		ENSMUSG00000070056	-0.0853912	5.39512	0.508416	0.488875	0.995597	Mfhas1		ENSMUSG00000002486	0.0507619	3.46075	0.41656	0.529641	0.999883	Tchp
ENSMUSG00000037411	0.0986989	3.82568	0.406221	0.535724	0.999701	Serpine1		ENSMUSG00000024772	-0.0436313	6.8656	0.508393	0.488884	0.995597	Ehd1		ENSMUSG00000020467	-0.0755959	5.34887	0.416221	0.529806	0.999883	Efemp1
ENSMUSG00000050926	0.110143	0.823678	0.406112	0.535783	0.999701	Dcaf12l2		ENSMUSG00000047496	0.108373	4.88912	0.508335	0.488909	0.995597	Rnf152		ENSMUSG00000028228	0.0920488	6.63578	0.416198	0.529817	0.999883	Cpne3
ENSMUSG00000023039	0.155698	4.232	0.40603	0.535818	0.999701	Krt7		ENSMUSG00000020295	-0.154159	-0.291675	0.50831	0.488978	0.995597	Hbq1a		ENSMUSG00000044349	-0.100771	4.0404	0.416142	0.529845	0.999883	Snhg11
ENSMUSG00000037773	-0.0350491	4.48529	0.406029	0.535819	0.999701	Pced1a		ENSMUSG00000022000	0.057106	5.39026	0.507994	0.489052	0.995597	Zc3h13		ENSMUSG00000032487	-0.125908	0.774998	0.416106	0.529868	0.999883	Ptgs2
ENSMUSG00000050708	-0.0263939	10.3578	0.405976	0.535845	0.999701	Ftl1		ENSMUSG00000028996	0.146604	2.54521	0.507768	0.489148	0.995597	Rbp7		ENSMUSG00000100104	0.105887	2.56784	0.415925	0.529951	0.999883	Gm5644
ENSMUSG00000020358	-0.0278146	8.6554	0.405819	0.535922	0.999701	Hnrnpab		ENSMUSG00000039242	-0.0651067	5.35998	0.507602	0.489216	0.995597	B3galnt2		ENSMUSG00000028232	-0.0571652	4.74458	0.415891	0.529967	0.999883	Tmem68
ENSMUSG00000021670	-0.0578804	6.39447	0.405623	0.536019	0.999701	Hmgcr		ENSMUSG00000031059	-0.0475565	6.86772	0.507515	0.489253	0.995597	Ndufb11		ENSMUSG00000020121	0.106524	4.12364	0.415868	0.529978	0.999883	Srgap1
ENSMUSG00000044229	0.0420707	4.05164	0.40555	0.536055	0.999701	Nxpe4		ENSMUSG00000028800	-0.0524712	7.1183	0.507445	0.489282	0.995597	Hdac1		ENSMUSG00000045744	0.143886	3.27146	0.415758	0.530032	0.999883	Bricd5
ENSMUSG00000043131	0.0226573	7.50496	0.405355	0.536152	0.999701	Mob1a		ENSMUSG00000007815	-0.0379318	8.86767	0.507403	0.4893	0.995597	Rhoa		ENSMUSG00000031532	-0.0443048	6.74415	0.415671	0.530074	0.999883	Saraf
ENSMUSG00000040213	0.0771724	2.95824	0.405206	0.536226	0.999701	Kyat3		ENSMUSG00000015053	-0.0638351	4.88217	0.507071	0.489439	0.995597	Gata2		ENSMUSG00000104682	-0.17775	-1.1013	0.415782	0.53016	0.999883	Gm42636
ENSMUSG00000087290	-0.242042	-0.713801	0.405319	0.536249	0.999701	Gm15866		ENSMUSG00000037772	-0.0506645	4.96966	0.506975	0.489479	0.995597	Mrpl23		ENSMUSG00000015243	0.0603806	6.10462	0.415328	0.530241	0.999883	Abca1
ENSMUSG00000029571	0.0245447	7.28011	0.405015	0.53632	0.999701	Tmem106b		ENSMUSG00000031652	-0.0439306	5.73621	0.506734	0.489581	0.995597	N4bp1		ENSMUSG00000020089	0.0640072	5.75109	0.415095	0.530355	0.999883	Ppa1
ENSMUSG00000098097	-0.186283	-1.07146	0.405347	0.53634	0.999701	6530403H02Rik		ENSMUSG00000026822	-0.117897	8.82002	0.506166	0.489819	0.995597	Lcn2		ENSMUSG00000033307	0.0619584	6.20246	0.414829	0.530485	0.999883	Mif
ENSMUSG00000075706	-0.0230359	7.68883	0.404775	0.536439	0.999701	Gpx4		ENSMUSG00000004460	-0.0378173	6.9143	0.506116	0.48984	0.995597	Dnajb11		ENSMUSG00000035878	0.0946118	1.77817	0.414718	0.53054	0.999883	Hykk
ENSMUSG00000001891	0.0329051	6.81283	0.404651	0.5365	0.999701	Ugp2		ENSMUSG00000021194	0.175405	4.50904	0.506085	0.489853	0.995597	Chga		ENSMUSG00000031198	-0.0566611	6.4046	0.414664	0.530565	0.999883	Fundc2
ENSMUSG00000003872	0.159519	0.357895	0.404615	0.536529	0.999701	Lin7b		ENSMUSG00000052544	-0.0568366	3.13475	0.506033	0.489876	0.995597	St6galnac3		ENSMUSG00000110373	0.145325	-0.169157	0.414666	0.530589	0.999883	NA
ENSMUSG00000033628	0.0314533	5.28006	0.404412	0.536619	0.999701	Pik3c3		ENSMUSG00000035790	0.0568732	4.27022	0.505959	0.489906	0.995597	Cep19		ENSMUSG00000058603	0.10213	3.27217	0.414346	0.530721	0.999883	Rpl28-ps1
ENSMUSG00000043388	0.21903	2.44555	0.404316	0.536667	0.999701	Tmem130		ENSMUSG00000075000	-0.0462457	4.15181	0.505699	0.490016	0.995597	Nrbf2		ENSMUSG00000020386	-0.0569091	5.72572	0.414288	0.530749	0.999883	Sar1b
ENSMUSG00000038276	-0.212698	2.57242	0.404228	0.53671	0.999701	Asic3		ENSMUSG00000043323	-0.0397647	5.12544	0.505585	0.490064	0.995597	Fbrsl1		ENSMUSG00000038552	-0.103108	3.6014	0.413996	0.530892	0.999883	Fndc4
ENSMUSG00000057522	-0.0222837	7.28653	0.404112	0.536768	0.999701	Spop		ENSMUSG00000038024	0.0865357	5.16263	0.505573	0.490069	0.995597	Dennd4c		ENSMUSG00000027109	0.0403216	7.64307	0.413969	0.530905	0.999883	Sp3
ENSMUSG00000028645	0.0567903	5.74085	0.404013	0.536816	0.999701	Slc2a1		ENSMUSG00000032501	-0.0552648	4.36974	0.50553	0.490087	0.995597	Trib1		ENSMUSG00000071489	-0.170675	-0.222766	0.413963	0.530939	0.999883	Ptgdr
ENSMUSG00000115293	-0.146883	-0.415891	0.403735	0.536996	0.999701	NA		ENSMUSG00000032060	0.0888159	6.71535	0.505386	0.490148	0.995597	Cryab		ENSMUSG00000062190	-0.040008	5.4297	0.413485	0.531141	0.999883	Lancl2
ENSMUSG00000025226	-0.0463487	3.28787	0.40357	0.537036	0.999701	Fbxl15		ENSMUSG00000020516	0.03863	5.98533	0.505384	0.490148	0.995597	Rps6kb1		ENSMUSG00000086481	-0.152867	-0.516	0.413525	0.531176	0.999883	Gm11707
ENSMUSG00000049916	-0.085766	0.863904	0.403566	0.537043	0.999701	2610318N02Rik		ENSMUSG00000087289	-0.227885	0.175876	0.50546	0.490153	0.995597	4933424M12Rik		ENSMUSG00000032384	0.0636763	4.59198	0.413302	0.531231	0.999883	Csnk1g1
ENSMUSG00000021752	-0.036262	3.91967	0.403478	0.537082	0.999701	Kctd6		ENSMUSG00000051703	0.220436	1.31161	0.505374	0.490158	0.995597	Tmem198		ENSMUSG00000032185	0.0675383	6.54681	0.413093	0.531333	0.999883	Carm1
ENSMUSG00000028468	0.0385527	6.22472	0.403406	0.537118	0.999701	Rgp1		ENSMUSG00000048118	0.0854327	5.56371	0.505143	0.49025	0.995597	Arid4a		ENSMUSG00000038141	-0.0479736	3.84412	0.412978	0.53139	0.999883	Tmem181a
ENSMUSG00000001910	-0.0374535	6.85325	0.403291	0.537175	0.999701	Nacc1		ENSMUSG00000003378	0.102158	4.43212	0.504883	0.490359	0.995597	Grik5		ENSMUSG00000040213	-0.0654575	2.45979	0.412939	0.531409	0.999883	Kyat3
ENSMUSG00000107709	0.143298	-0.972116	0.403357	0.537334	0.999701	9430018G01Rik		ENSMUSG00000052056	-0.109786	5.55286	0.504821	0.490386	0.995597	Zfp217		ENSMUSG00000082274	0.202153	-1.20776	0.412642	0.531474	0.999883	Gm14026
ENSMUSG00000024529	-0.0310029	9.75739	0.402924	0.537357	0.999701	Lox		ENSMUSG00000026960	-0.0868434	5.33347	0.504744	0.490418	0.995597	Arl6ip6		ENSMUSG00000097350	-0.122503	0.539207	0.412704	0.531532	0.999883	4732491K20Rik
ENSMUSG00000031150	-0.0619405	2.69386	0.402915	0.537362	0.999701	Ccdc120		ENSMUSG00000056666	-0.0529908	3.74015	0.504694	0.490439	0.995597	Retsat		ENSMUSG00000034075	0.0489159	6.76586	0.412535	0.531606	0.999883	Zdhhc5
ENSMUSG00000037210	-0.0363317	5.77182	0.402787	0.537425	0.999701	Fam193a		ENSMUSG00000022708	0.122179	6.35489	0.504535	0.490506	0.995597	Zbtb20		ENSMUSG00000006269	-0.224288	0.809956	0.412473	0.531643	0.999883	Atp6v1b1
ENSMUSG00000060512	-0.0794458	2.6184	0.402726	0.537456	0.999701	0610040J01Rik		ENSMUSG00000030500	0.183412	3.88536	0.504525	0.490511	0.995597	Slc17a6		ENSMUSG00000059173	-0.0552478	4.81979	0.412244	0.531749	0.999883	Pde1a
ENSMUSG00000014856	-0.0271923	5.26011	0.402681	0.537478	0.999701	Tmem208		ENSMUSG00000052336	0.0582499	4.98862	0.504464	0.490536	0.995597	Cx3cr1		ENSMUSG00000020577	-0.0487709	6.76453	0.412204	0.531769	0.999883	Tspan13
ENSMUSG00000036661	-0.043317	3.86978	0.402602	0.537517	0.999701	Dennd3		ENSMUSG00000042857	0.113049	1.62106	0.504416	0.490559	0.995597	Gm9776		ENSMUSG00000020846	-0.0640432	7.02163	0.412182	0.53178	0.999883	Fam101b
ENSMUSG00000037259	0.0980463	3.99176	0.402416	0.53761	0.999701	Dzank1		ENSMUSG00000030435	-0.0502662	7.74932	0.504191	0.490651	0.995597	U2af2		ENSMUSG00000037712	-0.0487185	6.17274	0.412159	0.531791	0.999883	Fermt2
ENSMUSG00000064354	-0.0816284	4.95676	0.402412	0.537612	0.999701	mt-Co2		ENSMUSG00000033826	0.104234	3.79289	0.503993	0.490735	0.995597	Dnah8		ENSMUSG00000004933	0.091253	2.8649	0.412123	0.531809	0.999883	Matk
ENSMUSG00000097831	-0.147009	-1.18732	0.402784	0.537631	0.999701	4930540M05Rik		ENSMUSG00000093436	-0.183502	-0.344529	0.503566	0.490983	0.995597	Gm20646		ENSMUSG00000062861	0.0838048	1.78156	0.412067	0.531837	0.999883	Zfp28
ENSMUSG00000023224	0.0865855	5.56829	0.402128	0.537753	0.999701	Serping1		ENSMUSG00000031767	0.0573133	3.90299	0.503379	0.490994	0.995597	Nudt7		ENSMUSG00000034311	0.0603724	6.38966	0.411798	0.531967	0.999883	Kif4
ENSMUSG00000074994	-0.0305128	5.89557	0.401975	0.537829	0.999701	Qser1		ENSMUSG00000052673	-0.117147	0.611987	0.503246	0.491061	0.995597	Gm9887		ENSMUSG00000042359	-0.113249	4.95629	0.411735	0.531998	0.999883	Osbpl6
ENSMUSG00000005501	0.0329524	5.36731	0.401936	0.537848	0.999701	Usp40		ENSMUSG00000062743	0.0779447	2.24529	0.503156	0.491089	0.995597	Zfp677		ENSMUSG00000063931	-0.0581828	4.96438	0.411671	0.53203	0.999883	Pepd
ENSMUSG00000033752	-0.0846122	1.56203	0.401784	0.537926	0.999701	Mnd1		ENSMUSG00000029642	-0.0491038	6.32212	0.5031	0.491111	0.995597	Polr1d		ENSMUSG00000039853	0.0451006	4.27593	0.411572	0.532079	0.999883	Trim14
ENSMUSG00000111128	-0.0487152	3.3848	0.401689	0.537972	0.999701	NA		ENSMUSG00000038545	0.048409	5.58525	0.50306	0.491128	0.995597	Cul7		ENSMUSG00000033671	0.0960527	6.26587	0.411503	0.532112	0.999883	Cep350
ENSMUSG00000022671	-0.0389366	3.96845	0.401656	0.537988	0.999701	Mzt2		ENSMUSG00000035237	-0.077144	4.53666	0.502974	0.491165	0.995597	Lcat		ENSMUSG00000063383	0.136728	1.15464	0.411438	0.532148	0.999883	Zfp947
ENSMUSG00000014599	0.0286974	6.9119	0.401532	0.53805	0.999701	Csf1		ENSMUSG00000091155	-0.163625	-0.704803	0.503152	0.49123	0.995597	Serpine3		ENSMUSG00000097509	-0.142104	0.461889	0.411206	0.532268	0.999883	B230322F03Rik
ENSMUSG00000028696	0.0461806	3.38476	0.401499	0.538066	0.999701	Ipp		ENSMUSG00000026463	-0.14478	7.0057	0.502767	0.491252	0.995597	Atp2b4		ENSMUSG00000010067	0.0483413	4.83947	0.411164	0.532279	0.999883	Rassf1
ENSMUSG00000032328	0.0266645	7.84391	0.401162	0.538234	0.999701	Tmem30a		ENSMUSG00000097099	0.079545	1.72753	0.502702	0.491282	0.995597	Gm9917		ENSMUSG00000020664	-0.031483	6.90501	0.411014	0.532353	0.999883	Dld
ENSMUSG00000057762	-0.161686	-0.224741	0.400904	0.53839	0.999701	Gm6169		ENSMUSG00000031255	-0.0708243	3.32694	0.502522	0.491357	0.995597	Sytl4		ENSMUSG00000022517	-0.040301	6.26687	0.410837	0.53244	0.999883	Mgrn1
ENSMUSG00000033430	-0.0259346	5.44143	0.400442	0.538593	0.999701	Terf2ip		ENSMUSG00000025228	-0.0297297	7.31142	0.502271	0.491462	0.995597	Actr1a		ENSMUSG00000033191	0.048648	4.73635	0.410804	0.532456	0.999883	Tie1
ENSMUSG00000061130	-0.0207809	6.02613	0.400407	0.538611	0.999701	Ppm1b		ENSMUSG00000026039	-0.133585	5.08786	0.502138	0.491518	0.995597	Sgol2a		ENSMUSG00000027615	0.0445543	4.93793	0.410565	0.532574	0.999883	Hps3
ENSMUSG00000021725	0.0278245	4.52555	0.400282	0.538673	0.999701	Parp8		ENSMUSG00000027849	0.0950557	2.47092	0.501908	0.491617	0.995597	Syt6		ENSMUSG00000050856	-0.0690363	5.94939	0.410546	0.532583	0.999883	Atp5k
ENSMUSG00000014426	-0.0305046	5.27916	0.400269	0.538679	0.999701	Map3k4		ENSMUSG00000024431	0.0507604	6.82508	0.501719	0.491695	0.995597	Nr3c1		ENSMUSG00000002500	0.28101	1.73454	0.410204	0.532753	0.999883	Rpl3l
ENSMUSG00000028229	0.0599451	3.02584	0.400178	0.538725	0.999701	Rmdn1		ENSMUSG00000039887	-0.0663165	4.81184	0.501456	0.491807	0.995597	Alg14		ENSMUSG00000021697	0.0544255	5.86933	0.410053	0.532825	0.999883	Depdc1b
ENSMUSG00000046997	0.0689818	2.68923	0.400135	0.538747	0.999701	Spsb4		ENSMUSG00000060098	-0.0550745	4.79129	0.501344	0.491854	0.995597	Prmt7		ENSMUSG00000045318	-0.117952	1.5382	0.409953	0.532876	0.999883	Adra2c
ENSMUSG00000016346	0.225452	3.13175	0.40012	0.538754	0.999701	Kcnq2		ENSMUSG00000046101	-0.231296	-0.683611	0.501635	0.491871	0.995597	Mcmdc2		ENSMUSG00000021124	-0.049391	5.75892	0.409676	0.533011	0.999883	Vti1b
ENSMUSG00000075327	-0.0398142	4.23817	0.400093	0.538767	0.999701	Zbtb2		ENSMUSG00000097906	-0.10847	0.930183	0.501282	0.491888	0.995597	Gm9625		ENSMUSG00000030061	-0.0341249	6.07905	0.409617	0.53304	0.999883	Uba3
ENSMUSG00000022822	0.0317982	5.63767	0.400027	0.5388	0.999701	Abcc5		ENSMUSG00000047409	-0.0616105	5.60129	0.501177	0.491925	0.995597	Ctdspl		ENSMUSG00000071337	0.0869462	3.68332	0.40945	0.533122	0.999883	Tia1
ENSMUSG00000097195	-0.0518897	4.4143	0.399924	0.538852	0.999701	Snhg5		ENSMUSG00000059439	-0.0408411	5.23368	0.50106	0.491975	0.995597	Bcas3		ENSMUSG00000026707	0.0816423	2.36102	0.409443	0.533126	0.999883	Nsun6
ENSMUSG00000033429	-0.0437451	4.24194	0.399869	0.538879	0.999701	Mcee		ENSMUSG00000027966	0.0558295	10.6616	0.500989	0.492005	0.995597	Col11a1		ENSMUSG00000036282	-0.0427231	5.23188	0.40942	0.533137	0.999883	Naa30
ENSMUSG00000028896	-0.0312424	5.08086	0.399826	0.538901	0.999701	Rcc1		ENSMUSG00000041920	-0.10845	5.57651	0.500774	0.492096	0.995597	Slc16a6		ENSMUSG00000092083	-0.165095	2.19157	0.40931	0.533192	0.999883	Kcnb2
ENSMUSG00000028433	-0.032204	6.38326	0.399808	0.53891	0.999701	Ubap2		ENSMUSG00000033943	0.0848465	6.02583	0.500683	0.492135	0.995597	Mga		ENSMUSG00000030104	0.0726288	6.79752	0.409263	0.533214	0.999883	Edem1
ENSMUSG00000039210	0.0254276	4.77881	0.399673	0.538977	0.999701	Gpatch2		ENSMUSG00000119584	0.354517	12.4263	0.500378	0.492264	0.995597	NA		ENSMUSG00000040181	-0.0609506	3.73432	0.409157	0.533266	0.999883	Fmo1
ENSMUSG00000008843	-0.37005	0.275255	0.399691	0.53898	0.999701	Cldn13		ENSMUSG00000045875	-0.26514	-0.892943	0.500474	0.492424	0.995597	Adra1a		ENSMUSG00000026385	-0.0673274	7.08457	0.408927	0.53338	0.999883	Dbi
ENSMUSG00000041736	0.0329349	4.74124	0.399637	0.538995	0.999701	Tspo		ENSMUSG00000032872	-0.0488843	6.49296	0.499657	0.49257	0.995597	Cyb5r4		ENSMUSG00000014837	0.0758112	2.3173	0.408718	0.533484	0.999883	4931428F04Rik
ENSMUSG00000022808	0.0197603	7.11553	0.399559	0.539034	0.999701	Snx4		ENSMUSG00000084350	0.101064	2.04668	0.499601	0.492595	0.995597	Znf41-ps		ENSMUSG00000037730	0.0417376	5.10191	0.408588	0.533547	0.999883	Mynn
ENSMUSG00000030423	-0.0342848	5.30335	0.399412	0.539108	0.999701	Pop4		ENSMUSG00000026544	-0.0775177	3.1161	0.499583	0.492602	0.995597	Dusp23		ENSMUSG00000028396	-0.269477	0.00158817	0.408632	0.533549	0.999883	2310002L09Rik
ENSMUSG00000047094	0.151328	0.240394	0.399221	0.539216	0.999701	Ofcc1		ENSMUSG00000107470	-0.107511	0.562668	0.499596	0.492609	0.995597	Gm3375		ENSMUSG00000054150	0.0978486	4.56296	0.40847	0.533605	0.999883	Syne3
ENSMUSG00000037326	0.0427892	4.83152	0.399049	0.539289	0.999701	Capn15		ENSMUSG00000029101	-0.080739	5.67384	0.499425	0.492669	0.995597	Rgs12		ENSMUSG00000040843	0.0406901	5.66549	0.408375	0.533652	0.999883	Tiprl
ENSMUSG00000070348	-0.0233118	7.64324	0.39901	0.539309	0.999701	Ccnd1		ENSMUSG00000029544	0.173742	3.07728	0.499415	0.492673	0.995597	Cabp1		ENSMUSG00000075224	-0.0773268	3.21596	0.40827	0.533704	0.999883	Lrrc55
ENSMUSG00000042328	-0.0616167	4.29834	0.398971	0.539328	0.999701	Hps4		ENSMUSG00000031577	-0.0553164	4.34582	0.499381	0.492687	0.995597	Tti2		ENSMUSG00000098021	-0.665934	0.35764	0.407982	0.533863	0.999883	Gm9522
ENSMUSG00000015357	0.0264963	5.75463	0.398926	0.53935	0.999701	Clpx		ENSMUSG00000054414	0.0363847	5.47182	0.499323	0.492712	0.995597	Slc30a7		ENSMUSG00000027950	-0.118674	2.53428	0.407756	0.533958	0.999883	Chrnb2
ENSMUSG00000045377	0.050974	2.86489	0.398751	0.539438	0.999701	Tmem88		ENSMUSG00000102923	0.198702	-0.942204	0.499731	0.492756	0.995597	Gm31728		ENSMUSG00000074088	0.0654623	6.205	0.407634	0.534018	0.999883	Snrnp40
ENSMUSG00000027774	-0.0259814	5.75994	0.398699	0.539464	0.999701	Gfm1		ENSMUSG00000046567	-0.0725502	3.70256	0.498889	0.492897	0.995597	4930430F08Rik		ENSMUSG00000097068	-0.112056	1.21126	0.407584	0.534046	0.999883	Gm26760
ENSMUSG00000027792	-0.0549554	4.60624	0.398601	0.539513	0.999701	Bche		ENSMUSG00000013974	-0.1125	4.939	0.498831	0.492921	0.995597	Mcemp1		ENSMUSG00000041842	0.0671231	7.05358	0.407459	0.534104	0.999883	Fhdc1
ENSMUSG00000022847	0.150669	-1.40209	0.399104	0.539527	0.999701	Thpo		ENSMUSG00000106025	-0.15141	-0.595848	0.498705	0.49309	0.995597	Gm42940		ENSMUSG00000002190	-0.101752	3.20375	0.407376	0.534146	0.999883	Clgn
ENSMUSG00000104253	0.1371	-0.873762	0.398823	0.539528	0.999701	Gm37174		ENSMUSG00000029916	0.0614683	4.22665	0.498279	0.493156	0.995597	Agk		ENSMUSG00000030031	0.0807494	3.1322	0.406909	0.534377	0.999883	Kbtbd8
ENSMUSG00000020658	-0.0500908	4.42045	0.398502	0.539563	0.999701	Efr3b		ENSMUSG00000037730	0.047607	5.13704	0.49821	0.493185	0.995597	Mynn		ENSMUSG00000018845	-0.109763	1.82196	0.406896	0.534384	0.999883	Unc45b
ENSMUSG00000116307	-0.16695	-0.875781	0.398595	0.539644	0.999701	NA		ENSMUSG00000061062	-0.137847	0.538449	0.498186	0.493208	0.995597	Gm10093		ENSMUSG00000032370	0.071253	4.2077	0.406803	0.534429	0.999883	Lactb
ENSMUSG00000066682	-0.247911	-0.945857	0.398465	0.539715	0.999701	Pilrb2		ENSMUSG00000016028	0.0937673	3.68099	0.498073	0.493244	0.995597	Celsr1		ENSMUSG00000015476	-0.176102	1.97325	0.406471	0.534594	0.999883	Prrt1
ENSMUSG00000047888	0.0380858	6.01474	0.398184	0.539722	0.999701	Tnrc6b		ENSMUSG00000000149	-0.0363361	6.95665	0.498045	0.493255	0.995597	Gna12		ENSMUSG00000011179	-0.0573114	9.71181	0.406434	0.534611	0.999883	Odc1
ENSMUSG00000042133	0.0241735	6.54499	0.398166	0.539731	0.999701	Ppig		ENSMUSG00000029345	-0.0519629	5.54976	0.497922	0.493308	0.995597	Tfip11		ENSMUSG00000078125	0.1544	-1.16442	0.406636	0.534684	0.999883	Gm10916
ENSMUSG00000027809	0.0356842	6.39617	0.398116	0.539756	0.999701	Etfdh		ENSMUSG00000064344	-0.205723	-0.326336	0.497898	0.493384	0.995597	mt-Tm		ENSMUSG00000022245	0.153795	0.437143	0.40626	0.534707	0.999883	Skor1
ENSMUSG00000070808	-0.0474742	4.14939	0.398017	0.539806	0.999701	Gltscr1		ENSMUSG00000019883	0.05139	4.76092	0.497435	0.493515	0.995597	Echdc1		ENSMUSG00000021536	-0.0697948	3.07273	0.406041	0.534806	0.999883	Adcy2
ENSMUSG00000022905	-0.0271694	6.07651	0.398015	0.539807	0.999701	Kpna1		ENSMUSG00000033970	-0.0883064	5.17752	0.496845	0.493766	0.995597	Rfc3		ENSMUSG00000022044	-0.118586	3.1222	0.406009	0.534823	0.999883	Stmn4
ENSMUSG00000032375	-0.0334839	4.90674	0.397792	0.539919	0.999701	Aph1b		ENSMUSG00000051817	0.0603236	4.29692	0.496746	0.493809	0.995597	Sox12		ENSMUSG00000084915	0.159519	0.251211	0.405949	0.534863	0.999883	C230037L18Rik
ENSMUSG00000058013	-0.0239041	8.3744	0.397782	0.539924	0.999701	2011-09-01		ENSMUSG00000116083	-0.239423	-1.22914	0.497313	0.493865	0.995597	NA		ENSMUSG00000037239	-0.11389	0.929509	0.405821	0.53492	0.999883	Spred3
ENSMUSG00000033597	0.104615	3.69548	0.397775	0.539927	0.999701	Caskin1		ENSMUSG00000071550	0.316396	0.541271	0.49645	0.493949	0.995597	Cfap44		ENSMUSG00000020592	0.0583846	4.85462	0.40545	0.535099	0.999883	Sdc1
ENSMUSG00000021585	0.0293467	6.67182	0.397764	0.539933	0.999701	Cast		ENSMUSG00000032375	0.0660711	4.89506	0.496358	0.493975	0.995597	Aph1b		ENSMUSG00000034462	-0.0927066	5.69977	0.40541	0.535119	0.999883	Pkd2
ENSMUSG00000030649	-0.0281444	4.49046	0.397754	0.539937	0.999701	Anapc15		ENSMUSG00000069171	0.110091	4.77457	0.496289	0.494004	0.995597	Nr2f1		ENSMUSG00000102805	0.0990251	2.708	0.405311	0.535169	0.999883	Gm37240
ENSMUSG00000047757	0.0752397	1.94607	0.39763	0.540001	0.999701	Fancb		ENSMUSG00000029755	0.0577776	4.8564	0.496265	0.494014	0.995597	Dlx5		ENSMUSG00000099908	-0.209354	0.0518089	0.405312	0.535187	0.999883	Gm28539
ENSMUSG00000064302	-0.0232607	6.05206	0.397448	0.540091	0.999701	Clasp1		ENSMUSG00000044167	-0.0513855	6.51327	0.496214	0.494036	0.995597	Foxo1		ENSMUSG00000026520	0.095796	5.94667	0.405237	0.535205	0.999883	Pycr2
ENSMUSG00000028776	0.0699202	4.38058	0.397253	0.540189	0.999701	Tinagl1		ENSMUSG00000025521	-0.0516374	4.30796	0.496117	0.494077	0.995597	Tmem192		ENSMUSG00000040127	0.208025	0.162541	0.405163	0.535256	0.999883	Sdr9c7
ENSMUSG00000016554	-0.018581	6.98498	0.397182	0.540225	0.999701	Eif3d		ENSMUSG00000079215	0.0347726	6.55042	0.496043	0.494109	0.995597	Zfp664		ENSMUSG00000049047	-0.0718885	4.59437	0.404876	0.535384	0.999883	Armcx3
ENSMUSG00000005312	-0.0215103	7.14972	0.397104	0.540263	0.999701	Ubqln1		ENSMUSG00000044966	0.23505	1.37178	0.496042	0.494114	0.995597	Fbxo48		ENSMUSG00000021340	-0.0784325	3.44649	0.404838	0.535403	0.999883	Gpld1
ENSMUSG00000019880	-0.0578075	5.46938	0.397049	0.540291	0.999701	Rspo3		ENSMUSG00000000326	-0.0466693	6.35673	0.496008	0.494124	0.995597	Comt		ENSMUSG00000040747	0.0460857	7.27215	0.404716	0.535464	0.999883	Cd53
ENSMUSG00000024542	0.0406247	4.82826	0.396968	0.540332	0.999701	Cep192		ENSMUSG00000035900	-0.0549672	6.13278	0.495784	0.49422	0.995597	Gramd4		ENSMUSG00000097415	0.103262	6.23368	0.404428	0.535607	0.999883	AU020206
ENSMUSG00000074282	0.092138	2.4187	0.396922	0.540356	0.999701	Zfp94		ENSMUSG00000103983	0.180682	0.272983	0.495623	0.494309	0.995597	Gm20045		ENSMUSG00000038372	0.0499347	3.76897	0.404422	0.53561	0.999883	Gmds
ENSMUSG00000092083	0.10535	2.67842	0.396598	0.540518	0.999701	Kcnb2		ENSMUSG00000021820	0.0485945	5.42986	0.495465	0.494356	0.995597	Camk2g		ENSMUSG00000033845	0.0670646	5.5639	0.404148	0.535746	0.999883	Mrpl15
ENSMUSG00000026600	-0.0279348	5.65486	0.396535	0.540549	0.999701	Soat1		ENSMUSG00000042567	0.158122	-0.369995	0.495112	0.494578	0.995597	Nek10		ENSMUSG00000022184	-0.0552251	3.22741	0.4041	0.53577	0.999883	Fbxo4
ENSMUSG00000029361	0.135639	2.22914	0.396379	0.540628	0.999701	Nos1		ENSMUSG00000085236	-0.138235	-0.572594	0.495067	0.494632	0.995597	2610206C17Rik		ENSMUSG00000031772	-0.114146	2.48704	0.403801	0.535919	0.999883	Cntnap4
ENSMUSG00000073207	0.14807	-0.166028	0.396027	0.540834	0.999701	Ccdc160		ENSMUSG00000027304	-0.0413173	6.12417	0.494689	0.494688	0.995597	Rtf1		ENSMUSG00000024087	-0.152317	6.14427	0.403786	0.535926	0.999883	Cyp1b1
ENSMUSG00000038023	-0.0259185	6.50815	0.395929	0.540854	0.999701	Atp6v0a2		ENSMUSG00000095304	0.174637	1.86753	0.494654	0.494705	0.995597	Plac9a		ENSMUSG00000038026	-0.216863	1.06743	0.403743	0.535952	0.999883	Kcnj9
ENSMUSG00000034152	0.0183425	6.2538	0.395881	0.540878	0.999701	Exoc3		ENSMUSG00000025592	0.100149	1.26705	0.494648	0.49471	0.995597	Dach2		ENSMUSG00000060181	-0.0500129	3.91666	0.40365	0.535994	0.999883	Slc35e3
ENSMUSG00000021376	0.0566272	3.2803	0.395851	0.540894	0.999701	Tpmt		ENSMUSG00000074305	0.0794914	5.28185	0.494628	0.494714	0.995597	Peak1		ENSMUSG00000027702	0.205929	-0.367895	0.403685	0.536014	0.999883	Lrrc34
ENSMUSG00000061119	0.0355701	6.38442	0.395444	0.541098	0.999701	Prcp		ENSMUSG00000048439	-0.0611492	3.25009	0.494597	0.494728	0.995597	Nupl2		ENSMUSG00000025873	0.0461385	5.9611	0.403526	0.536055	0.999883	Faf2
ENSMUSG00000101209	0.175866	-1.24717	0.395613	0.541241	0.999701	Gm8524		ENSMUSG00000062906	-0.0678542	4.00273	0.494543	0.494751	0.995597	Hdac10		ENSMUSG00000075555	0.0826446	2.12894	0.403427	0.536106	0.999883	Gm10863
ENSMUSG00000100341	-0.14853	-1.27561	0.395359	0.541378	0.999701	Gm29478		ENSMUSG00000113555	-0.0846438	1.44283	0.494541	0.494755	0.995597	NA		ENSMUSG00000037210	0.0517419	5.30184	0.403172	0.536232	0.999883	Fam193a
ENSMUSG00000019795	0.0245852	6.35919	0.394833	0.541406	0.999701	Pcmt1		ENSMUSG00000034429	-0.0757993	3.16944	0.494439	0.494795	0.995597	Zfp707		ENSMUSG00000009614	-0.0577728	3.92773	0.403113	0.536261	0.999883	Sardh
ENSMUSG00000015889	-0.0264072	6.34728	0.394796	0.541425	0.999701	Lta4h		ENSMUSG00000058806	0.0642525	7.07403	0.494414	0.494805	0.995597	Col13a1		ENSMUSG00000002496	0.0382868	5.81304	0.402964	0.536335	0.999883	Tsc2
ENSMUSG00000097027	-0.174348	-0.358378	0.394848	0.541441	0.999701	Gm26559		ENSMUSG00000024527	-0.0588845	6.0021	0.494385	0.494818	0.995597	Afg3l2		ENSMUSG00000022091	-0.0796359	5.62355	0.402873	0.53638	0.999883	Sorbs3
ENSMUSG00000003072	-0.0274716	7.62918	0.394627	0.54151	0.999701	Atp5d		ENSMUSG00000029134	-0.146444	0.652994	0.494142	0.494933	0.995597	Plb1		ENSMUSG00000048012	-0.0922063	1.17215	0.402699	0.536471	0.999883	Zfp473
ENSMUSG00000032186	0.107521	5.11238	0.394606	0.54152	0.999701	Tmod2		ENSMUSG00000060803	-0.0491184	5.58518	0.494108	0.494936	0.995597	Gstp1		ENSMUSG00000019194	-0.10121	5.41907	0.402636	0.536499	0.999883	Scn1b
ENSMUSG00000035357	0.0305065	5.67852	0.394604	0.541521	0.999701	Pdzrn3		ENSMUSG00000038764	0.0817501	3.79862	0.494102	0.494939	0.995597	Ptpn3		ENSMUSG00000043445	0.0817928	6.58056	0.40263	0.536502	0.999883	Pgp
ENSMUSG00000026571	0.0297627	5.93869	0.394417	0.541616	0.999701	Dcaf6		ENSMUSG00000072940	-0.0973105	2.1372	0.494053	0.494962	0.995597	Gm10443		ENSMUSG00000031104	0.165006	1.72114	0.402595	0.536521	0.999883	Rab33a
ENSMUSG00000086495	-0.160028	-0.117005	0.394445	0.541624	0.999701	Gm13778		ENSMUSG00000057605	-0.150527	0.339342	0.493768	0.4951	0.995597	Gm6807		ENSMUSG00000020674	0.0714226	4.0972	0.402202	0.536715	0.999883	Pxdn
ENSMUSG00000041426	0.0337017	4.65316	0.394281	0.541685	0.999701	Hibch		ENSMUSG00000052632	0.0623817	4.79462	0.493699	0.495112	0.995597	Asap2		ENSMUSG00000048109	0.0537695	5.34909	0.402194	0.536719	0.999883	Rbm15
ENSMUSG00000022681	-0.0302515	5.88077	0.394271	0.541689	0.999701	Ntan1		ENSMUSG00000017195	-0.121174	-0.108932	0.493709	0.495148	0.995597	Zpbp2		ENSMUSG00000031791	-0.0964834	4.4049	0.402194	0.536719	0.999883	Tmem38a
ENSMUSG00000073481	-0.0246783	5.76706	0.393795	0.541929	0.999701	2002-03-01		ENSMUSG00000022701	-0.0562498	2.68469	0.49361	0.495151	0.995597	Ccdc191		ENSMUSG00000024491	0.0573831	5.66666	0.402105	0.536764	0.999883	Rbm27
ENSMUSG00000102037	0.111391	0.760146	0.393803	0.541932	0.999701	Bcl2a1a		ENSMUSG00000097467	0.128575	0.603543	0.493362	0.495268	0.995597	Gm26737		ENSMUSG00000020712	0.185374	-0.407978	0.402135	0.536788	0.999883	Tcam1
ENSMUSG00000026029	-0.0311942	5.4709	0.393613	0.542021	0.999701	Casp8		ENSMUSG00000027739	-0.0500041	5.01734	0.493199	0.495326	0.995597	Rab33b		ENSMUSG00000041245	-0.131681	0.751274	0.402066	0.536789	0.999883	Wnk3
ENSMUSG00000022109	-0.0299292	4.93114	0.393573	0.542042	0.999701	Med4		ENSMUSG00000047126	-0.0489748	8.86241	0.493062	0.495385	0.995597	Cltc		ENSMUSG00000109684	0.205047	0.493908	0.401908	0.536871	0.999883	Gm45745
ENSMUSG00000047180	0.126457	2.14028	0.393333	0.542164	0.999701	Neurl3		ENSMUSG00000047497	0.0696825	4.76419	0.492981	0.49542	0.995597	Adamts12		ENSMUSG00000030247	-0.0648037	3.75276	0.401796	0.536918	0.999883	Kcnj8
ENSMUSG00000028847	-0.019412	6.11717	0.393244	0.542208	0.999701	Trappc3		ENSMUSG00000031963	0.0804242	5.42491	0.492913	0.495449	0.995597	Bmper		ENSMUSG00000022570	-0.0843416	4.76356	0.40179	0.536921	0.999883	Tsta3
ENSMUSG00000057614	-0.0722464	7.08777	0.393067	0.542297	0.999701	Gnai1		ENSMUSG00000110902	-0.158818	-0.69816	0.49297	0.49556	0.995597	NA		ENSMUSG00000027706	-0.0384333	7.78201	0.401774	0.536929	0.999883	Sec62
ENSMUSG00000029502	0.0274114	6.48708	0.392813	0.542426	0.999701	Golga3		ENSMUSG00000055681	-0.0421513	6.93517	0.492221	0.495746	0.995597	Cope		ENSMUSG00000062760	0.116464	2.61686	0.401763	0.536935	0.999883	1810041L15Rik
ENSMUSG00000039201	-0.058026	2.97622	0.392754	0.542456	0.999701	Tbc1d25		ENSMUSG00000028789	0.0878097	3.15238	0.492211	0.49575	0.995597	Azin2		ENSMUSG00000017299	0.0592865	5.46817	0.401722	0.536955	0.999883	Dnttip1
ENSMUSG00000037286	0.0217987	6.57425	0.392703	0.542482	0.999701	Stag1		ENSMUSG00000027833	0.218576	2.05845	0.492015	0.495836	0.995597	Shox2		ENSMUSG00000027878	0.0549325	6.54946	0.401605	0.537013	0.999883	Notch2
ENSMUSG00000039278	0.228826	3.04251	0.392645	0.542512	0.999701	Pcsk1n		ENSMUSG00000036632	0.0529233	5.09758	0.49185	0.495905	0.995597	Alg5		ENSMUSG00000038292	-0.171185	0.0025703	0.401574	0.53705	0.999883	Ccdc155
ENSMUSG00000066838	-0.0495266	2.97579	0.392437	0.542617	0.999701	Zfp772		ENSMUSG00000064210	0.0514005	7.39449	0.491816	0.49592	0.995597	Ano6		ENSMUSG00000047606	-0.237227	0.509428	0.401523	0.537064	0.999883	Ankrd34c
ENSMUSG00000020608	0.034347	6.45943	0.39198	0.542848	0.999701	Smc6		ENSMUSG00000028567	0.0477669	5.29912	0.491785	0.495933	0.995597	Txndc12		ENSMUSG00000100594	-0.101519	0.790384	0.40145	0.537096	0.999883	2810414N06Rik
ENSMUSG00000025171	-0.0390178	5.14041	0.391895	0.542891	0.999701	Ubtd1		ENSMUSG00000061039	0.191231	-1.13631	0.492178	0.496029	0.995597	Olfr920		ENSMUSG00000100783	0.110805	-0.366495	0.401455	0.537123	0.999883	2310047D07Rik
ENSMUSG00000027893	0.0229923	7.47258	0.391685	0.542997	0.999701	Ahcyl1		ENSMUSG00000095583	-0.104816	1.70328	0.491543	0.49604	0.995597	Ighv14-2		ENSMUSG00000051674	-0.058633	4.09735	0.401221	0.537205	0.999883	Dcun1d4
ENSMUSG00000111547	0.161642	-0.780629	0.391527	0.54319	0.999701	NA		ENSMUSG00000004651	0.134057	3.7431	0.491488	0.496061	0.995597	Tyr		ENSMUSG00000042202	0.0460845	4.81553	0.401017	0.537307	0.999883	Slc35e2
ENSMUSG00000039209	-0.17203	1.73751	0.391178	0.543256	0.999701	Rpl39l		ENSMUSG00000079426	-0.0416892	6.95322	0.491376	0.496109	0.995597	Arpc4		ENSMUSG00000035032	-0.156652	0.284312	0.40017	0.537745	0.999883	Nek11
ENSMUSG00000024169	0.0365961	4.49859	0.391061	0.543314	0.999701	Ift140		ENSMUSG00000053198	0.122962	6.93733	0.491216	0.496178	0.995597	Prx		ENSMUSG00000097814	0.144851	1.86873	0.400073	0.537781	0.999883	Panct2
ENSMUSG00000024209	0.146674	-0.995788	0.391205	0.543413	0.999701	1700061G19Rik		ENSMUSG00000054594	0.0715839	4.76461	0.490432	0.496515	0.995597	Oscar		ENSMUSG00000024474	0.0360858	6.87963	0.399852	0.53789	0.999883	Ik
ENSMUSG00000118202	0.129655	0.408816	0.39064	0.543538	0.999701	NA		ENSMUSG00000034793	-0.0463369	4.85109	0.490143	0.49664	0.995597	G6pc3		ENSMUSG00000019952	0.0544358	4.41224	0.399827	0.537902	0.999883	Poc1b
ENSMUSG00000000782	-0.0466958	6.73821	0.390506	0.543595	0.999701	Tcf7		ENSMUSG00000030610	-0.0529441	3.91397	0.489945	0.496725	0.995597	Det1		ENSMUSG00000027959	0.0452487	4.91156	0.399735	0.537949	0.999883	Sass6
ENSMUSG00000020889	-0.0920194	3.08843	0.390342	0.543679	0.999701	Nr1d1		ENSMUSG00000068039	-0.0471087	8.13905	0.48979	0.496792	0.995597	Tcp1		ENSMUSG00000047632	0.103593	1.11579	0.399684	0.537978	0.999883	Fgfbp3
ENSMUSG00000046201	0.0296057	5.83354	0.390315	0.543692	0.999701	Scaf8		ENSMUSG00000053293	-0.0708661	5.95063	0.48962	0.496865	0.995597	Pom121		ENSMUSG00000050930	0.087906	1.95106	0.399652	0.537992	0.999883	Map10
ENSMUSG00000097061	-0.048054	2.48405	0.390064	0.543821	0.999701	9330151L19Rik		ENSMUSG00000019987	-0.189487	-0.340275	0.489736	0.496883	0.995597	Arg1		ENSMUSG00000047146	0.0825491	3.11496	0.399625	0.538004	0.999883	Tet1
ENSMUSG00000052403	-0.120712	0.503618	0.390036	0.543843	0.999701	Fcnaos		ENSMUSG00000001783	-0.0360079	7.10973	0.489357	0.496979	0.995597	Rtcb		ENSMUSG00000026819	-0.0564533	5.73058	0.399608	0.538012	0.999883	Slc25a25
ENSMUSG00000031129	0.0490942	4.91498	0.389788	0.54396	0.999701	Slc9a9		ENSMUSG00000057230	0.0554059	6.57671	0.489241	0.497029	0.995597	Aak1		ENSMUSG00000040997	-0.0345381	6.43863	0.399552	0.53804	0.999883	Abhd4
ENSMUSG00000003575	-0.039189	5.36678	0.389748	0.543981	0.999701	Crtc1		ENSMUSG00000028337	-0.070123	4.41222	0.489134	0.497075	0.995597	Coro2a		ENSMUSG00000040195	0.057616	5.32149	0.3993	0.538167	0.999883	Nemp1
ENSMUSG00000040631	0.0830754	4.71356	0.389729	0.54399	0.999701	Dok4		ENSMUSG00000062328	-0.0558608	9.46739	0.48911	0.497085	0.995597	Rpl17		ENSMUSG00000099413	0.214659	-1.37872	0.399406	0.538328	0.999883	Gm17767
ENSMUSG00000022204	-0.0402317	4.73727	0.389697	0.544007	0.999701	Ngdn		ENSMUSG00000025384	-0.0639811	4.27906	0.488906	0.497173	0.995597	Faap100		ENSMUSG00000033712	0.0355459	5.66398	0.398692	0.538472	0.999883	Ccar2
ENSMUSG00000030323	0.0390015	4.78723	0.38969	0.54401	0.999701	Ift122		ENSMUSG00000033653	0.0458188	4.81991	0.488554	0.497325	0.995597	Vps8		ENSMUSG00000022024	-0.0390797	6.20655	0.398496	0.53857	0.999883	Sugt1
ENSMUSG00000024747	-0.0958322	2.93817	0.389658	0.544027	0.999701	Aldh1a7		ENSMUSG00000108722	-0.121063	1.57167	0.488392	0.497399	0.995597	Gm44944		ENSMUSG00000021417	-0.0579623	6.02023	0.398294	0.538672	0.999883	Eci2
ENSMUSG00000030513	0.0511089	6.98889	0.389623	0.544044	0.999701	Pcsk6		ENSMUSG00000027452	-0.100176	6.1988	0.488076	0.497532	0.995597	Acss1		ENSMUSG00000049086	0.0708566	3.56341	0.398009	0.538815	0.999883	Bmyc
ENSMUSG00000023391	0.171527	0.78701	0.389616	0.544054	0.999701	Dlx2		ENSMUSG00000037902	-0.0398557	7.56559	0.488002	0.497564	0.995597	Sirpa		ENSMUSG00000040811	-0.043109	5.1817	0.397991	0.538824	0.999883	Eml2
ENSMUSG00000031386	-0.0278729	7.11281	0.389515	0.544099	0.999701	Hcfc1		ENSMUSG00000080966	-0.11972	0.664841	0.487954	0.497596	0.995597	Gm6263		ENSMUSG00000034353	0.0557236	5.8786	0.397868	0.538886	0.999883	Ramp1
ENSMUSG00000061273	0.0215638	6.05042	0.389427	0.544144	0.999701	Mmgt1		ENSMUSG00000031149	0.100366	3.50193	0.487813	0.497646	0.995597	Praf2		ENSMUSG00000000355	-0.0464004	5.05527	0.397806	0.538917	0.999883	Mcts1
ENSMUSG00000085628	0.129238	-0.721382	0.389423	0.544229	0.999701	Appbp2os		ENSMUSG00000035151	0.0472095	4.96014	0.487796	0.497653	0.995597	Elmod2		ENSMUSG00000022972	-0.0652295	4.29513	0.397735	0.538953	0.999883	1110004E09Rik
ENSMUSG00000066441	0.0277632	5.06489	0.389184	0.544268	0.999701	Rdh11		ENSMUSG00000025016	0.028782	8.34154	0.487662	0.497711	0.995597	Tm9sf3		ENSMUSG00000074417	0.145343	3.44761	0.397606	0.539018	0.999883	Gm14548
ENSMUSG00000086782	-0.10258	-0.0905863	0.389197	0.544283	0.999701	E130102H24Rik		ENSMUSG00000024135	-0.0492506	4.73777	0.487519	0.497773	0.995597	Srbd1		ENSMUSG00000029557	0.0731416	3.12024	0.397553	0.539044	0.999883	Mrm2
ENSMUSG00000055493	0.0490463	3.7857	0.38909	0.544316	0.999701	Epm2a		ENSMUSG00000000378	-0.0514504	6.33986	0.487508	0.497778	0.995597	Ccm2		ENSMUSG00000092187	0.082316	1.41408	0.397267	0.539191	0.999883	Gm20457
ENSMUSG00000030707	0.0975762	4.51712	0.388936	0.544394	0.999701	Coro1a		ENSMUSG00000049148	0.195794	-0.239411	0.487566	0.497814	0.995597	Plcxd3		ENSMUSG00000020476	0.0534228	6.83152	0.397242	0.539201	0.999883	Dbnl
ENSMUSG00000013236	-0.041744	8.29858	0.388786	0.54447	0.999701	Ptprs		ENSMUSG00000025747	-0.0964958	5.92628	0.487257	0.497886	0.995597	Tyms		ENSMUSG00000032802	0.0556736	5.27317	0.397049	0.539298	0.999883	Srxn1
ENSMUSG00000043993	-0.141131	0.557817	0.388572	0.544587	0.999701	2900052L18Rik		ENSMUSG00000002221	-0.0853233	6.02286	0.48716	0.497928	0.995597	Paxip1		ENSMUSG00000056629	-0.050732	5.26489	0.397031	0.539307	0.999883	Fkbp2
ENSMUSG00000011008	0.0915947	1.83892	0.388305	0.544717	0.999701	Mcoln2		ENSMUSG00000047342	0.0820537	2.33043	0.487117	0.497948	0.995597	Zfp286		ENSMUSG00000063849	-0.0838655	4.05324	0.396908	0.539369	0.999883	Ppcdc
ENSMUSG00000085287	0.0557979	2.80642	0.388207	0.544766	0.999701	4833418N02Rik		ENSMUSG00000045075	-0.170588	-0.924417	0.487287	0.498079	0.995597	Gm9796		ENSMUSG00000009090	0.0537739	7.36117	0.396815	0.539415	0.999883	Ap1b1
ENSMUSG00000030188	0.0691723	3.16915	0.388008	0.544867	0.999701	Magohb		ENSMUSG00000018661	-0.0391816	5.15303	0.486791	0.498088	0.995597	Cog1		ENSMUSG00000040563	-0.0939155	2.51653	0.396766	0.539441	0.999883	Plppr2
ENSMUSG00000044937	-0.08428	0.841814	0.387947	0.544904	0.999701	Ttc41		ENSMUSG00000058488	0.54562	3.92625	0.486462	0.498231	0.995597	Kl		ENSMUSG00000022789	-0.0434042	6.52648	0.396434	0.539608	0.999883	Dnm1l
ENSMUSG00000044968	0.046329	2.96798	0.387936	0.544904	0.999701	Napepld		ENSMUSG00000038793	-0.0890117	1.78716	0.486164	0.498362	0.995597	Lefty1		ENSMUSG00000097287	-0.0948818	2.37395	0.396229	0.539712	0.999883	D130017N08Rik
ENSMUSG00000026987	0.0312078	5.51794	0.387719	0.545015	0.999701	Baz2b		ENSMUSG00000002105	0.0599136	6.19591	0.485925	0.498463	0.995597	Slc39a13		ENSMUSG00000030068	0.0913361	0.205871	0.396188	0.539746	0.999883	Gm20696
ENSMUSG00000027670	-0.0627223	5.96698	0.387711	0.545019	0.999701	Ocstamp		ENSMUSG00000024696	-0.107895	3.14959	0.485737	0.498545	0.995597	Lpxn		ENSMUSG00000003477	-0.135104	3.04832	0.396058	0.539798	0.999883	Inmt
ENSMUSG00000032010	0.0658484	3.14292	0.387575	0.545089	0.999701	Usp2		ENSMUSG00000019846	0.0601478	6.11659	0.485529	0.498635	0.995597	Lama4		ENSMUSG00000042390	0.0687862	5.87335	0.396053	0.5398	0.999883	Gatad2b
ENSMUSG00000024817	0.0534879	6.13207	0.387417	0.545169	0.999701	Uhrf2		ENSMUSG00000032254	-0.114936	6.18982	0.484907	0.498905	0.995597	Kif23		ENSMUSG00000026581	0.08017	7.38568	0.395947	0.539853	0.999883	Sell
ENSMUSG00000080242	-0.0980458	1.2583	0.387418	0.545171	0.999701	Gm15487		ENSMUSG00000051043	0.0558209	6.58638	0.484893	0.498911	0.995597	Gprc5c		ENSMUSG00000042328	0.0424427	3.98942	0.395909	0.539872	0.999883	Hps4
ENSMUSG00000007564	-0.0214453	8.0728	0.387344	0.545206	0.999701	Ppp2r1a		ENSMUSG00000016494	0.0623692	5.71322	0.484804	0.49895	0.995597	Cd34		ENSMUSG00000029925	0.0415542	5.15783	0.395867	0.539893	0.999883	Tbxas1
ENSMUSG00000096718	0.124054	-0.647928	0.387442	0.545227	0.999701	Zfp781		ENSMUSG00000103538	0.126048	2.12384	0.484733	0.498982	0.995597	Olfr289-ps1		ENSMUSG00000021203	-0.0562455	5.67289	0.395828	0.539913	0.999883	Otub2
ENSMUSG00000095407	-0.0879978	1.70845	0.38727	0.545246	0.999701	Tmem200c		ENSMUSG00000031378	-0.0589644	5.83491	0.484696	0.498997	0.995597	Abcd1		ENSMUSG00000059895	0.121507	8.26356	0.395787	0.539934	0.999883	Ptp4a3
ENSMUSG00000111556	0.152495	-0.666896	0.387075	0.545435	0.999701	NA		ENSMUSG00000049709	-0.143203	0.750522	0.484617	0.499041	0.995597	Nlrp10		ENSMUSG00000031994	0.293218	-0.485801	0.395866	0.539943	0.999883	Adamts8
ENSMUSG00000116056	-0.0842673	1.97375	0.38685	0.54546	0.999701	NA		ENSMUSG00000024182	-0.0483479	5.96922	0.48456	0.499056	0.995597	Axin1		ENSMUSG00000041789	0.125898	0.381463	0.395613	0.540031	0.999883	2700046A07Rik
ENSMUSG00000025995	-0.0289241	5.46632	0.386762	0.545503	0.999701	Wdr75		ENSMUSG00000040405	-0.176767	-0.412932	0.48462	0.499106	0.995597	Havcr1		ENSMUSG00000074277	0.0568659	2.75383	0.395111	0.540276	0.999883	Phldb3
ENSMUSG00000054469	0.0355402	5.75864	0.386718	0.545526	0.999701	Lclat1		ENSMUSG00000042821	0.0901936	3.89532	0.484315	0.499163	0.995597	Snai1		ENSMUSG00000017652	0.0874497	2.53772	0.395053	0.540305	0.999883	Cd40
ENSMUSG00000086308	0.305807	-0.882131	0.38691	0.545553	0.999701	G630016G05Rik		ENSMUSG00000027959	-0.0899545	4.51476	0.484256	0.499188	0.995597	Sass6		ENSMUSG00000087075	0.224551	-1.2062	0.395394	0.540314	0.999883	A230065H16Rik
ENSMUSG00000037071	-0.0696016	6.35201	0.386569	0.545602	0.999701	Scd1		ENSMUSG00000025217	-0.0926941	5.94187	0.483974	0.499311	0.995597	Btrc		ENSMUSG00000049327	0.0387651	7.39135	0.394876	0.540394	0.999883	Kmt5a
ENSMUSG00000061244	-0.0214055	6.47164	0.386492	0.545642	0.999701	Exoc5		ENSMUSG00000027879	-0.040924	6.67347	0.483908	0.499339	0.995597	Sec22b		ENSMUSG00000040380	-0.550158	3.50502	0.394687	0.54049	0.999883	Cbln3
ENSMUSG00000071072	-0.023691	7.17153	0.386431	0.545673	0.999701	Ptges3		ENSMUSG00000081406	-0.104293	1.58394	0.483692	0.499437	0.995597	Rps6-ps4		ENSMUSG00000028850	-0.0618568	2.69398	0.394536	0.540567	0.999883	Gpatch3
ENSMUSG00000036943	0.0334195	5.96418	0.386386	0.545696	0.999701	Rab8b		ENSMUSG00000071054	-0.0471632	6.65718	0.48316	0.499665	0.995597	Safb		ENSMUSG00000097167	0.0716759	1.55393	0.394505	0.540583	0.999883	Gm16740
ENSMUSG00000053985	0.064502	2.52828	0.386352	0.545714	0.999701	Zfp14		ENSMUSG00000059552	-0.0663069	6.44053	0.483156	0.499667	0.995597	Trp53		ENSMUSG00000027199	-0.0431035	6.0436	0.394482	0.540593	0.999883	Gatm
ENSMUSG00000034617	0.0421837	4.18643	0.386327	0.545726	0.999701	Mtrr		ENSMUSG00000053137	-0.0758869	2.12612	0.483132	0.499679	0.995597	Mapk11		ENSMUSG00000105139	0.126128	0.280163	0.394467	0.540612	0.999883	Gm43223
ENSMUSG00000022814	-0.0303966	5.55558	0.386147	0.545818	0.999701	Umps		ENSMUSG00000105843	-0.181201	-0.12826	0.483205	0.499689	0.995597	Gm42644		ENSMUSG00000014791	-0.0567954	3.31875	0.394428	0.540621	0.999883	Elmo3
ENSMUSG00000074899	0.147368	-0.600089	0.386128	0.545892	0.999701	Sptbn5		ENSMUSG00000020167	-0.0787514	7.97139	0.482996	0.499737	0.995597	Tcf3		ENSMUSG00000096727	0.084557	4.80726	0.394409	0.54063	0.999883	Psmb9
ENSMUSG00000109610	-0.0862002	1.63804	0.386002	0.545894	0.999701	NA		ENSMUSG00000030323	0.0517711	4.27363	0.482975	0.499746	0.995597	Ift122		ENSMUSG00000035683	0.0638623	4.86444	0.394365	0.540652	0.999883	Melk
ENSMUSG00000022307	-0.026438	6.89185	0.385987	0.5459	0.999701	Oxr1		ENSMUSG00000020553	-0.0497706	3.51567	0.482912	0.499773	0.995597	Pctp		ENSMUSG00000014550	0.0502087	5.12644	0.394351	0.540659	0.999883	Rbsn
ENSMUSG00000032303	0.362427	-1.08713	0.386312	0.545907	0.999701	Chrna3		ENSMUSG00000034926	0.0496121	5.59799	0.482886	0.499784	0.995597	Dhcr24		ENSMUSG00000002017	0.0382589	5.71494	0.394341	0.540664	0.999883	Fam98a
ENSMUSG00000026701	-0.0209388	6.78409	0.385914	0.545938	0.999701	Prdx6		ENSMUSG00000032561	0.14402	3.04609	0.482832	0.499809	0.995597	Acpp		ENSMUSG00000028873	0.0773569	7.07755	0.394102	0.540785	0.999883	Cdca8
ENSMUSG00000019846	-0.0324814	7.71074	0.385885	0.545953	0.999701	Lama4		ENSMUSG00000024600	0.147229	0.591654	0.482724	0.499867	0.995597	Slc27a6		ENSMUSG00000031578	0.0502102	5.43847	0.394031	0.540821	0.999883	Mak16
ENSMUSG00000032042	-0.0260316	8.07605	0.385853	0.545969	0.999701	Srpr		ENSMUSG00000107909	-0.26505	-0.963667	0.483089	0.49992	0.995597	Gm44143		ENSMUSG00000017639	-0.0816997	5.2393	0.393768	0.540954	0.999883	Rab11fip4
ENSMUSG00000026333	-0.0575987	3.11079	0.385798	0.545997	0.999701	Gin1		ENSMUSG00000022808	0.0411159	6.53447	0.482198	0.500084	0.995597	Snx4		ENSMUSG00000005716	-0.152046	6.1022	0.393615	0.541032	0.999883	Pvalb
ENSMUSG00000051331	0.0419854	4.18908	0.385528	0.546136	0.999701	Cacna1c		ENSMUSG00000107879	0.144413	0.674414	0.482108	0.500135	0.995597	9330102E08Rik		ENSMUSG00000040370	-0.0381868	4.7031	0.393389	0.541146	0.999883	Lyrm5
ENSMUSG00000049649	0.241379	-0.800896	0.385639	0.546177	0.999701	Gpr3		ENSMUSG00000075010	-0.0975025	2.52708	0.481983	0.500179	0.995597	AW112010		ENSMUSG00000031928	0.0512106	5.1377	0.393316	0.541184	0.999883	Mre11a
ENSMUSG00000018171	-0.0292055	6.27749	0.385378	0.546212	0.999701	Vmp1		ENSMUSG00000057135	-0.160414	0.739599	0.482002	0.500179	0.995597	Scimp		ENSMUSG00000040888	0.0910949	4.19397	0.393193	0.541246	0.999883	Gfer
ENSMUSG00000025239	0.025922	6.60387	0.385237	0.546284	0.999701	Limd1		ENSMUSG00000037204	-0.0565963	5.06299	0.481658	0.50032	0.995597	Atg101		ENSMUSG00000024991	0.0671086	8.06644	0.393171	0.541257	0.999883	Eif3a
ENSMUSG00000041654	-0.0339803	5.15745	0.385221	0.546293	0.999701	Slc39a11		ENSMUSG00000050854	0.17604	1.40772	0.481639	0.500333	0.995597	Tmem125		ENSMUSG00000047879	0.0481934	6.76135	0.392964	0.541362	0.999883	Usp14
ENSMUSG00000029518	-0.0211276	6.31225	0.385143	0.546333	0.999701	Rab35		ENSMUSG00000097378	-0.109998	1.63964	0.481472	0.500404	0.995597	B230208H11Rik		ENSMUSG00000026342	-0.0519087	5.05637	0.392742	0.541474	0.999883	Slc35f5
ENSMUSG00000032652	0.0609437	3.77438	0.384861	0.546478	0.999701	Crebl2		ENSMUSG00000074622	-0.0527081	5.79154	0.481307	0.500473	0.995597	Mafb		ENSMUSG00000040174	-0.0715271	2.9144	0.392652	0.541521	0.999883	Alkbh3
ENSMUSG00000034412	-0.0389773	4.94998	0.384835	0.546491	0.999701	Tbc1d10a		ENSMUSG00000001420	-0.0960859	3.97521	0.481111	0.500559	0.995597	Tmem79		ENSMUSG00000029154	-0.186873	-1.15722	0.39296	0.541541	0.999883	Cwh43
ENSMUSG00000019102	0.116133	3.33503	0.384762	0.546529	0.999701	Aldh3a1		ENSMUSG00000020700	0.0754132	5.72304	0.481109	0.50056	0.995597	Map3k3		ENSMUSG00000078815	0.372561	-1.0444	0.392828	0.541568	0.999883	Cacng6
ENSMUSG00000067879	0.28752	1.65411	0.384506	0.546662	0.999701	3110035E14Rik		ENSMUSG00000072875	0.0999157	3.03138	0.481049	0.500587	0.995597	Gpr27		ENSMUSG00000010342	-0.133961	-0.652005	0.392443	0.541695	0.999883	Tex14
ENSMUSG00000085501	-0.095499	0.172275	0.384426	0.546715	0.999701	Gm11772		ENSMUSG00000037031	0.0741506	5.08116	0.480933	0.500637	0.995597	Tspan15		ENSMUSG00000087331	-0.0927306	0.81068	0.392161	0.541775	0.999883	1810021B22Rik
ENSMUSG00000008035	-0.0416351	5.24891	0.384157	0.546839	0.999701	Mid1ip1		ENSMUSG00000042988	0.108278	4.01885	0.480907	0.500648	0.995597	Notum		ENSMUSG00000041219	0.0795189	6.3557	0.392079	0.541811	0.999883	Arhgap11a
ENSMUSG00000055494	-0.105973	-0.196918	0.38411	0.54689	0.999701	Gm14168		ENSMUSG00000058440	-0.0769518	5.96946	0.480842	0.500677	0.995597	Nrf1		ENSMUSG00000027007	-0.0558571	5.63842	0.39203	0.541836	0.999883	Ssfa2
ENSMUSG00000020154	0.0719864	4.51845	0.384045	0.546896	0.999701	Ptprb		ENSMUSG00000103847	0.10244	3.19389	0.480703	0.500738	0.995597	Gm20056		ENSMUSG00000050199	-0.067873	5.526	0.39192	0.541892	0.999883	Lgr4
ENSMUSG00000039781	-0.0401414	4.16611	0.383899	0.546972	0.999701	Cep131		ENSMUSG00000050625	0.210569	0.0382276	0.480724	0.500759	0.995597	Ccdc121		ENSMUSG00000038879	-0.0824637	2.67521	0.391713	0.541998	0.999883	Nipal2
ENSMUSG00000027770	0.0246021	6.57523	0.383848	0.546998	0.999701	Dhx36		ENSMUSG00000025917	-0.041371	6.40018	0.480511	0.500821	0.995597	Cops5		ENSMUSG00000016664	-0.0452387	7.29724	0.391421	0.542146	0.999883	Pacsin2
ENSMUSG00000036526	0.173688	-0.703831	0.383934	0.547036	0.999701	Card11		ENSMUSG00000050530	0.0447533	5.43912	0.480302	0.500913	0.995597	Fam171a1		ENSMUSG00000027551	0.0601178	3.94	0.391202	0.542257	0.999883	Zfp64
ENSMUSG00000035305	-0.0664223	3.88431	0.383736	0.547055	0.999701	Ror1		ENSMUSG00000101320	0.0927917	1.58158	0.480301	0.500916	0.995597	Gm28529		ENSMUSG00000024052	0.0549044	6.76768	0.39112	0.542299	0.999883	Lpin2
ENSMUSG00000005958	-0.0304061	5.40272	0.383677	0.547086	0.999701	Ephb3		ENSMUSG00000022350	0.037164	5.85055	0.480192	0.500961	0.995597	E430025E21Rik		ENSMUSG00000056832	-0.069958	2.36007	0.391012	0.542355	0.999883	Ttc26
ENSMUSG00000043091	-0.0299029	7.12115	0.38367	0.547089	0.999701	Tuba1c		ENSMUSG00000032386	0.0374188	5.53236	0.480125	0.50099	0.995597	Trip4		ENSMUSG00000036371	0.0512954	8.75033	0.390914	0.542404	0.999883	Serbp1
ENSMUSG00000010461	0.0881953	6.55088	0.383657	0.547096	0.999701	Eya4		ENSMUSG00000118314	-0.131798	0.143132	0.480003	0.501068	0.995597	NA		ENSMUSG00000045257	-0.0972342	2.84439	0.390913	0.542405	0.999883	Morn2
ENSMUSG00000097789	-0.10152	2.25722	0.383628	0.547112	0.999701	Gm2115		ENSMUSG00000020723	0.134129	3.61157	0.479731	0.501163	0.995597	Cacng4		ENSMUSG00000079467	0.0977087	1.04662	0.390781	0.542475	0.999883	Gm14966
ENSMUSG00000028691	-0.028671	8.73715	0.383522	0.547165	0.999701	Prdx1		ENSMUSG00000029014	-0.0604268	5.72167	0.4797	0.501176	0.995597	Dnajc2		ENSMUSG00000033739	0.0677293	2.28556	0.390641	0.542543	0.999883	Fkbpl
ENSMUSG00000049038	0.0575163	2.92433	0.383431	0.547213	0.999701	Mterf2		ENSMUSG00000027365	0.0623323	6.85315	0.479625	0.501209	0.995597	Trpm7		ENSMUSG00000031938	-0.0508548	5.04089	0.390639	0.542544	0.999883	4931406C07Rik
ENSMUSG00000047986	-0.0660778	2.10082	0.383387	0.547236	0.999701	Palm3		ENSMUSG00000053768	-0.0387959	6.51123	0.479599	0.50122	0.995597	Chchd3		ENSMUSG00000071001	0.115879	0.659252	0.390508	0.542617	0.999883	Hrct1
ENSMUSG00000014633	-0.0369411	3.97019	0.383382	0.547238	0.999701	Cmc2		ENSMUSG00000086587	-0.0904804	0.920701	0.479508	0.501268	0.995597	Gm11837		ENSMUSG00000004031	-0.141747	1.37655	0.390381	0.542678	0.999883	Brinp2
ENSMUSG00000040152	-0.0818	10.1737	0.38315	0.547357	0.999701	Thbs1		ENSMUSG00000060261	0.0373211	7.90385	0.479455	0.501283	0.995597	Gtf2i		ENSMUSG00000009647	0.0497756	4.60665	0.390127	0.542805	0.999883	Mcu
ENSMUSG00000054519	0.079711	3.76778	0.383079	0.547394	0.999701	Zfp867		ENSMUSG00000022757	0.0422636	6.5123	0.479354	0.501328	0.995597	Tfg		ENSMUSG00000104467	-0.25684	-1.11396	0.390125	0.542949	0.999883	Gm37660
ENSMUSG00000019866	0.0809401	3.71074	0.382995	0.547437	0.999701	Aim1		ENSMUSG00000024871	-0.231837	-0.384661	0.479492	0.501337	0.995597	Doc2g		ENSMUSG00000074785	0.0556343	5.49039	0.389782	0.54298	0.999883	Plxnc1
ENSMUSG00000016181	0.0422793	4.15047	0.382827	0.547524	0.999701	Diexf		ENSMUSG00000022075	0.0546381	5.0366	0.47916	0.501413	0.995597	Rhobtb2		ENSMUSG00000021276	0.074633	5.3538	0.389766	0.542989	0.999883	Cinp
ENSMUSG00000027222	-0.0458906	3.73679	0.38256	0.547661	0.999701	Pex16		ENSMUSG00000022742	-0.149109	7.93969	0.479055	0.501459	0.995597	Cpox		ENSMUSG00000061838	0.0358591	5.50528	0.389641	0.543052	0.999883	Suclg2
ENSMUSG00000083619	-0.13225	-0.549989	0.38261	0.547689	0.999701	Gm14414		ENSMUSG00000020736	-0.0554467	5.04428	0.47901	0.501478	0.995597	Nt5c		ENSMUSG00000005779	0.0706294	7.38761	0.389634	0.543056	0.999883	Psmb4
ENSMUSG00000052397	0.0681009	6.64411	0.382214	0.547839	0.999701	Ezr		ENSMUSG00000038319	0.118575	4.26341	0.478823	0.501561	0.995597	Kcnh2		ENSMUSG00000068101	0.101155	4.27304	0.389622	0.543062	0.999883	Cenpm
ENSMUSG00000078444	0.118354	-0.451224	0.382257	0.547863	0.999701	Gm10941		ENSMUSG00000085776	-0.194183	-0.977877	0.479169	0.501632	0.995597	5430402O13Rik		ENSMUSG00000097604	-0.102637	0.959041	0.389551	0.543103	0.999883	Gm17322
ENSMUSG00000026775	0.0204541	7.33577	0.381965	0.547968	0.999701	Yme1l1		ENSMUSG00000031545	-0.0373984	6.23426	0.478578	0.501668	0.995597	Gpat4		ENSMUSG00000112908	0.125355	0.508623	0.389416	0.543175	0.999883	NA
ENSMUSG00000000838	0.0224515	6.41595	0.38196	0.54797	0.999701	Fmr1		ENSMUSG00000047907	0.067173	5.32962	0.478429	0.501733	0.995597	Tshz2		ENSMUSG00000040666	-0.140016	2.23609	0.389222	0.543267	0.999883	Sh3bgr
ENSMUSG00000033364	0.0319212	4.82285	0.381783	0.548062	0.999701	Usp37		ENSMUSG00000085604	0.191479	0.171847	0.478442	0.501752	0.995597	Dhx58os		ENSMUSG00000005803	0.0491799	5.46321	0.389191	0.543282	0.999883	Sqrdl
ENSMUSG00000110424	0.117677	0.221444	0.381772	0.548081	0.999701	NA		ENSMUSG00000069805	-0.125154	0.523949	0.47839	0.501763	0.995597	Fbp1		ENSMUSG00000030763	-0.0452235	4.85902	0.389066	0.543346	0.999883	Lcmt1
ENSMUSG00000005947	-0.15579	-0.525816	0.381811	0.548111	0.999701	Itgae		ENSMUSG00000045009	0.132571	2.98392	0.478143	0.50186	0.995597	Prrt3		ENSMUSG00000002524	0.0376026	7.24083	0.388827	0.543468	0.999883	Puf60
ENSMUSG00000102752	-0.0744976	3.27721	0.381632	0.54814	0.999701	Gm7694		ENSMUSG00000029592	0.0510766	4.49885	0.478113	0.501872	0.995597	Usp30		ENSMUSG00000020932	-0.0894207	6.25807	0.388621	0.543573	0.999883	Gfap
ENSMUSG00000043487	0.0416607	3.48187	0.381629	0.548141	0.999701	Acot6		ENSMUSG00000006154	-0.144602	3.07605	0.477906	0.501964	0.995597	Eps8l1		ENSMUSG00000074219	0.163097	0.271658	0.388369	0.543713	0.999883	Gm10644
ENSMUSG00000007594	0.185121	1.39119	0.381428	0.548247	0.999701	Hapln4		ENSMUSG00000023882	0.0937458	2.14512	0.477821	0.502002	0.995597	Zfp54		ENSMUSG00000097277	0.0733739	2.43838	0.388302	0.543737	0.999883	2900076A07Rik
ENSMUSG00000026632	0.0521102	3.00693	0.381255	0.548335	0.999701	Tatdn3		ENSMUSG00000025950	0.0394432	6.33602	0.477716	0.502046	0.995597	Idh1		ENSMUSG00000026696	-0.0569951	5.38792	0.388297	0.543739	0.999883	Vamp4
ENSMUSG00000056216	0.061009	5.48558	0.38124	0.548342	0.999701	Cebpg		ENSMUSG00000022225	0.285165	0.217614	0.477716	0.502074	0.995597	Cma1		ENSMUSG00000028030	0.0480594	4.1167	0.388188	0.543795	0.999883	Tbck
ENSMUSG00000029270	-0.0464608	4.68926	0.380934	0.5485	0.999701	Fam69a		ENSMUSG00000053519	0.173243	2.58074	0.477583	0.502106	0.995597	Kcnip1		ENSMUSG00000086952	-0.216491	-1.01988	0.388319	0.543866	0.999883	Gm12596
ENSMUSG00000032555	0.0380003	6.13746	0.380847	0.548545	0.999701	Topbp1		ENSMUSG00000000154	0.133991	1.29469	0.477563	0.502118	0.995597	Slc22a18		ENSMUSG00000090919	0.107873	0.765359	0.387985	0.543904	0.999883	Pabpc4l
ENSMUSG00000003154	-0.0493276	5.02961	0.380688	0.548627	0.999701	Foxj2		ENSMUSG00000057497	-0.048444	5.09081	0.47742	0.502177	0.995597	Fam136a		ENSMUSG00000021448	-0.253865	-1.39849	0.388357	0.543923	0.999883	Shc3
ENSMUSG00000027737	-0.111758	4.32614	0.380523	0.548713	0.999701	Slc7a11		ENSMUSG00000035506	0.121076	1.12386	0.47743	0.502178	0.995597	Slc12a8		ENSMUSG00000018417	0.0712545	5.94942	0.387639	0.544076	0.999883	Myo1b
ENSMUSG00000054702	0.112451	2.11556	0.380379	0.548788	0.999701	Ap1s3		ENSMUSG00000031024	-0.058423	5.99981	0.477342	0.502211	0.995597	St5		ENSMUSG00000032398	-0.0467187	4.9174	0.387413	0.544191	0.999883	Snapc5
ENSMUSG00000024902	-0.0302517	5.37658	0.380262	0.548848	0.999701	Mrpl11		ENSMUSG00000057457	0.0504104	9.45871	0.476964	0.502377	0.995597	Phex		ENSMUSG00000031907	0.0465466	3.40845	0.387275	0.544263	0.999883	Zfp90
ENSMUSG00000037885	0.0408964	4.72791	0.380109	0.548927	0.999701	Stk35		ENSMUSG00000053044	-0.200084	-0.990873	0.477263	0.502459	0.995597	Cd8b1		ENSMUSG00000013766	-0.127312	-0.143107	0.387284	0.544292	0.999883	Ly6g6e
ENSMUSG00000049751	0.19303	-0.977305	0.380277	0.548983	0.999701	Rpl36al		ENSMUSG00000022657	-0.12664	-0.107876	0.47676	0.502505	0.995597	Cd96		ENSMUSG00000085720	-0.160076	-0.894966	0.387343	0.544338	0.999883	Gm7854
ENSMUSG00000038793	0.103061	0.919061	0.379676	0.549156	0.999701	Lefty1		ENSMUSG00000008734	0.0830061	6.7385	0.47667	0.502506	0.995597	Gprc5b		ENSMUSG00000044066	-0.0436474	4.90943	0.387048	0.544378	0.999883	Cep68
ENSMUSG00000022803	0.0717962	1.25314	0.379519	0.549236	0.999701	Popdc2		ENSMUSG00000031505	0.0520347	5.46605	0.476398	0.502626	0.995597	Carkd		ENSMUSG00000072421	0.10769	0.570989	0.387009	0.544406	0.999883	Gm10357
ENSMUSG00000002997	0.0973412	5.46098	0.379449	0.549269	0.999701	Prkar2b		ENSMUSG00000031383	-0.152632	0.438215	0.476179	0.502738	0.995597	Dusp9		ENSMUSG00000043424	-0.115078	0.695343	0.386952	0.544434	0.999883	Eif3j2
ENSMUSG00000004268	-0.0370558	5.73212	0.37943	0.549279	0.999701	Emg1		ENSMUSG00000030029	0.0951495	4.06607	0.476091	0.502761	0.995597	Lrig1		ENSMUSG00000041124	-0.0477834	5.21123	0.386789	0.544511	0.999883	Msantd4
ENSMUSG00000046722	0.0236886	6.66309	0.379425	0.549281	0.999701	Cdc42se1		ENSMUSG00000049532	0.0753798	5.20334	0.475998	0.502802	0.995597	Sall2		ENSMUSG00000104204	-0.157237	-0.344641	0.386841	0.54452	0.999883	Gm37397
ENSMUSG00000032939	-0.02594	6.05257	0.379161	0.549418	0.999701	Nup93		ENSMUSG00000033373	-0.043626	5.39869	0.475973	0.502813	0.995597	Fntb		ENSMUSG00000094707	-0.135428	-0.308604	0.386756	0.544566	0.999883	A830019P07Rik
ENSMUSG00000028639	-0.0228744	8.87959	0.378949	0.549528	0.999701	Ybx1		ENSMUSG00000024422	-0.0554812	5.86664	0.475939	0.502828	0.995597	Dhx16		ENSMUSG00000005983	0.123966	2.30099	0.386102	0.544865	0.999883	1700037C18Rik
ENSMUSG00000096780	-0.0635913	3.55122	0.378795	0.549608	0.999701	Tmem181b-ps		ENSMUSG00000048022	0.134351	4.19415	0.47564	0.50296	0.995597	Tmem229a		ENSMUSG00000022285	0.0383148	8.34827	0.38573	0.545055	0.999883	Ywhaz
ENSMUSG00000050052	-0.081649	4.89462	0.378769	0.549622	0.999701	Tdrp		ENSMUSG00000020400	-0.0381523	5.43259	0.475398	0.503067	0.995597	Tnip1		ENSMUSG00000056493	0.103113	5.28487	0.384856	0.545504	0.999883	Foxk1
ENSMUSG00000031774	-0.0224426	5.66219	0.378739	0.549637	0.999701	Fam192a		ENSMUSG00000020228	-0.0736552	5.29646	0.475396	0.503068	0.995597	Helb		ENSMUSG00000020102	-0.0625962	4.00223	0.384799	0.545534	0.999883	Slc16a7
ENSMUSG00000048911	0.0219216	5.14879	0.378622	0.549698	0.999701	Rnf24		ENSMUSG00000003199	-0.0526726	6.0733	0.475363	0.503082	0.995597	Mpnd		ENSMUSG00000026384	-0.0473549	5.14071	0.38475	0.545559	0.999883	Ptpn4
ENSMUSG00000021661	0.0322504	4.47114	0.378505	0.549759	0.999701	Ankra2		ENSMUSG00000048772	0.0824085	3.21927	0.475344	0.503091	0.995597	Tmem53		ENSMUSG00000004069	0.0419463	5.97443	0.384714	0.545577	0.999883	Dnaja3
ENSMUSG00000066647	0.0432932	3.72336	0.378498	0.549762	0.999701	Gm5113		ENSMUSG00000020546	0.0738851	4.53451	0.47533	0.503096	0.995597	Stxbp4		ENSMUSG00000060548	0.0333594	6.88855	0.384704	0.545582	0.999883	Tnfrsf19
ENSMUSG00000022031	-0.021062	6.70849	0.378448	0.549788	0.999701	Elp3		ENSMUSG00000031381	-0.0884099	4.425	0.475241	0.503136	0.995597	Piga		ENSMUSG00000028197	0.112286	5.90052	0.384514	0.54568	0.999883	Col24a1
ENSMUSG00000031536	0.0328618	4.63687	0.378431	0.549797	0.999701	Polb		ENSMUSG00000018541	0.0560834	4.71793	0.475187	0.503159	0.995597	Cwc25		ENSMUSG00000042364	0.0547045	5.81109	0.384452	0.545712	0.999883	Snx18
ENSMUSG00000024421	0.142157	2.45124	0.378181	0.549927	0.999701	Lama3		ENSMUSG00000035632	-0.0505848	5.75028	0.474835	0.503315	0.995597	Cnot3		ENSMUSG00000004931	0.0559896	4.36509	0.384447	0.545715	0.999883	Apba3
ENSMUSG00000040711	0.0372783	9.01414	0.377997	0.550022	0.999701	Sh3pxd2b		ENSMUSG00000024998	0.0855842	4.87823	0.474832	0.503316	0.995597	Plce1		ENSMUSG00000017446	0.0900703	4.97186	0.384301	0.54579	0.999883	C1qtnf1
ENSMUSG00000004500	-0.0396063	4.60066	0.377928	0.550058	0.999701	Zfp324		ENSMUSG00000095403	-0.066703	3.44503	0.47476	0.503348	0.995597	Gm21092		ENSMUSG00000045038	-0.0542095	4.74261	0.384164	0.545861	0.999883	Prkce
ENSMUSG00000058581	-0.0949038	0.244499	0.377809	0.550132	0.999701	Gm5801		ENSMUSG00000026755	-0.0533274	6.48984	0.474574	0.50343	0.995597	Arpc5l		ENSMUSG00000026621	0.0890381	1.05815	0.38382	0.546042	0.999883	2001-03-01
ENSMUSG00000031584	0.0259304	6.06343	0.377735	0.550158	0.999701	Gsr		ENSMUSG00000031328	-0.0668353	9.1559	0.474231	0.503581	0.995597	Flna		ENSMUSG00000056222	-0.084418	4.19875	0.383648	0.546127	0.999883	Spock1
ENSMUSG00000028657	-0.0220587	7.24149	0.377348	0.55036	0.999701	Ppt1		ENSMUSG00000041617	0.110186	2.3253	0.474131	0.503627	0.995597	Ccdc74a		ENSMUSG00000114311	-0.070634	3.54802	0.383573	0.546165	0.999883	Gm31452
ENSMUSG00000021904	0.0544509	2.92466	0.377183	0.550446	0.999701	Sema3g		ENSMUSG00000115009	0.199206	-0.638628	0.474093	0.503768	0.995597	NA		ENSMUSG00000026398	0.127138	0.170774	0.383593	0.546168	0.999883	Nr5a2
ENSMUSG00000067215	0.136504	0.023328	0.377075	0.550522	0.999701	Usp51		ENSMUSG00000028868	-0.0609867	7.57746	0.473763	0.503788	0.995597	Wasf2		ENSMUSG00000030352	-0.0512093	5.24287	0.383551	0.546177	0.999883	Tspan9
ENSMUSG00000020895	0.048811	3.4274	0.376943	0.550571	0.999701	Tmem107		ENSMUSG00000001334	0.144159	4.6067	0.473505	0.503903	0.995597	Fndc5		ENSMUSG00000007867	-0.0682741	3.382	0.38346	0.546224	0.999883	Ift43
ENSMUSG00000025823	-0.0386727	7.95564	0.376748	0.550672	0.999701	Pdia4		ENSMUSG00000050029	-0.0440751	6.09044	0.473282	0.504001	0.995597	Rap2c		ENSMUSG00000020460	-0.0683424	9.36866	0.38323	0.546343	0.999883	Rps27a
ENSMUSG00000038618	0.0816646	2.45405	0.376737	0.550678	0.999701	Rassf7		ENSMUSG00000022544	0.0570448	4.53606	0.473245	0.504017	0.995597	Eef2kmt		ENSMUSG00000075324	0.108633	3.53583	0.383217	0.546349	0.999883	Fign
ENSMUSG00000026457	0.0228727	7.42829	0.37667	0.550713	0.999701	Adipor1		ENSMUSG00000075592	0.069467	4.87474	0.472969	0.50414	0.995597	Nynrin		ENSMUSG00000035372	0.0475215	4.74338	0.382972	0.546476	0.999883	1810055G02Rik
ENSMUSG00000020277	-0.03628	6.9068	0.376289	0.550911	0.999701	Pfkl		ENSMUSG00000052316	-0.100097	2.73209	0.472859	0.504189	0.995597	Lrrc15		ENSMUSG00000013846	0.0621223	6.95808	0.382797	0.546566	0.999883	St3gal1
ENSMUSG00000033740	0.0967345	2.00882	0.376211	0.550953	0.999701	St18		ENSMUSG00000042284	0.0559474	4.99495	0.472647	0.504282	0.995597	Itga1		ENSMUSG00000021400	0.0420978	5.51329	0.382765	0.546583	0.999883	Wrnip1
ENSMUSG00000025330	-0.194177	-0.301759	0.376171	0.551004	0.999701	Padi4		ENSMUSG00000095440	-0.0795866	2.45182	0.472568	0.504318	0.995597	Fignl2		ENSMUSG00000029028	0.046555	5.82247	0.382761	0.546584	0.999883	Lrrc47
ENSMUSG00000031832	-0.0524936	3.50729	0.376082	0.55102	0.999701	Taf1c		ENSMUSG00000026313	-0.0497159	4.82935	0.472276	0.504446	0.995597	Hdac4		ENSMUSG00000020993	-0.0484727	5.70827	0.382751	0.54659	0.999883	Trappc6b
ENSMUSG00000090467	-0.0912654	1.39374	0.376056	0.551035	0.999701	Gm4613		ENSMUSG00000001510	0.0524574	5.76428	0.472208	0.504477	0.995597	Dlx3		ENSMUSG00000025531	-0.0655941	4.92082	0.382689	0.546622	0.999883	Chm
ENSMUSG00000015850	0.0880482	3.89844	0.375952	0.551087	0.999701	Adamtsl4		ENSMUSG00000039109	-0.0730931	6.4847	0.472143	0.504505	0.995597	F13a1		ENSMUSG00000018659	0.093372	7.89124	0.382564	0.546687	0.999883	Pnpo
ENSMUSG00000027242	-0.0580815	2.9697	0.375517	0.551315	0.999701	Wdr76		ENSMUSG00000060904	0.0461433	7.24043	0.47209	0.504529	0.995597	Arl1		ENSMUSG00000024889	0.0661951	4.25903	0.382336	0.546804	0.999883	Rce1
ENSMUSG00000059447	0.0484641	6.77621	0.375468	0.55134	0.999701	Hadhb		ENSMUSG00000018995	-0.0571206	3.72516	0.471978	0.504579	0.995597	Nars2		ENSMUSG00000058638	0.0430342	5.32958	0.382333	0.546806	0.999883	Zfp110
ENSMUSG00000056752	0.222512	0.948077	0.375472	0.551342	0.999701	Dnah9		ENSMUSG00000085614	-0.207041	-0.189456	0.471909	0.504654	0.995597	1700123M08Rik		ENSMUSG00000020692	0.108465	3.45276	0.382181	0.546885	0.999883	Nle1
ENSMUSG00000018449	0.0437576	3.56146	0.37531	0.551423	0.999701	Rpain		ENSMUSG00000004709	-0.140925	1.95692	0.471789	0.504664	0.995597	Cd244		ENSMUSG00000026643	-0.0367837	5.12373	0.38186	0.54705	0.999883	Nmt2
ENSMUSG00000022817	-0.0346254	7.95921	0.375287	0.551434	0.999701	Itgb5		ENSMUSG00000028051	0.126848	0.554965	0.47151	0.504799	0.995597	Hcn3		ENSMUSG00000063888	0.0471874	6.78368	0.381822	0.54707	0.999883	Rpl7l1
ENSMUSG00000052516	0.0248372	5.85664	0.375187	0.551486	0.999701	Robo2		ENSMUSG00000020455	-0.0522667	5.37614	0.471274	0.50489	0.995597	Trim11		ENSMUSG00000048668	0.0493722	5.27487	0.38172	0.547123	0.999883	Rhno1
ENSMUSG00000041623	-0.0563446	4.18176	0.375024	0.551572	0.999701	D11Wsu47e		ENSMUSG00000022793	0.0543036	4.6208	0.471032	0.504998	0.995597	B4galt4		ENSMUSG00000072770	0.0781127	1.76078	0.381668	0.547151	0.999883	Acrbp
ENSMUSG00000032714	-0.0259214	5.61637	0.374633	0.551776	0.999701	Syde1		ENSMUSG00000020974	-0.120838	4.01956	0.470936	0.505041	0.995597	Pole2		ENSMUSG00000014778	0.0452559	5.00355	0.38165	0.547159	0.999883	Fhod1
ENSMUSG00000075279	-0.143629	-0.380199	0.3747	0.551781	0.999701	Mrpl23-ps1		ENSMUSG00000047238	0.0773816	4.33056	0.470826	0.50509	0.995597	Mageh1		ENSMUSG00000096805	0.228877	-1.1314	0.38196	0.547175	0.999883	Ighv9-1
ENSMUSG00000048234	-0.045553	5.77254	0.37451	0.551841	0.999701	Rnf149		ENSMUSG00000046138	0.0601659	5.22356	0.470651	0.505167	0.995597	9930021J03Rik		ENSMUSG00000026723	0.0687533	3.34406	0.381483	0.547246	0.999883	Trdmt1
ENSMUSG00000017713	-0.0660742	2.16904	0.374423	0.551887	0.999701	Tha1		ENSMUSG00000053158	-0.0624502	5.59811	0.470509	0.505231	0.995597	Fes		ENSMUSG00000111933	0.172555	-1.25681	0.381755	0.547288	0.999883	NA
ENSMUSG00000020137	0.062914	4.63345	0.374312	0.551944	0.999701	Thap2		ENSMUSG00000026581	-0.0949031	6.39437	0.470396	0.505281	0.995597	Sell		ENSMUSG00000063605	-0.0695829	2.70547	0.381381	0.547299	0.999883	Ccdc102a
ENSMUSG00000003423	-0.0310776	5.17823	0.374267	0.551968	0.999701	Pih1d1		ENSMUSG00000042293	-0.084858	2.70446	0.470252	0.505345	0.995597	Gm5617		ENSMUSG00000025730	0.0397211	4.40533	0.381371	0.547304	0.999883	Rab40c
ENSMUSG00000001134	-0.0519691	3.72335	0.374261	0.551971	0.999701	Uxt		ENSMUSG00000054604	-0.0431695	7.37931	0.470159	0.505386	0.995597	Cggbp1		ENSMUSG00000020925	-0.0539718	4.60542	0.381203	0.54739	0.999883	Ccdc43
ENSMUSG00000025758	0.0419298	4.71223	0.374068	0.552072	0.999701	Plk4		ENSMUSG00000028933	-0.0757835	3.44942	0.469914	0.505496	0.995597	Xrcc2		ENSMUSG00000031849	0.209445	5.1182	0.38117	0.547408	0.999883	Comp
ENSMUSG00000079614	0.0240204	6.3391	0.374058	0.552077	0.999701	Seh1l		ENSMUSG00000032463	-0.0494266	4.04846	0.46988	0.50551	0.995597	Faim		ENSMUSG00000020812	0.121944	2.48815	0.381073	0.547459	0.999883	1810032O08Rik
ENSMUSG00000029804	0.0678085	3.99133	0.374016	0.552099	0.999701	Herc3		ENSMUSG00000108079	0.198196	-0.922791	0.470311	0.505524	0.995597	Gm44210		ENSMUSG00000049134	0.258991	2.00846	0.380986	0.547504	0.999883	Nrap
ENSMUSG00000025381	-0.0281949	7.19677	0.374013	0.5521	0.999701	Cnpy2		ENSMUSG00000096764	0.142689	0.37731	0.469832	0.505548	0.995597	Gm21985		ENSMUSG00000105471	0.0834699	2.11063	0.380963	0.547516	0.999883	A430073D23Rik
ENSMUSG00000106820	0.151099	-0.650058	0.374127	0.552115	0.999701	D5Ertd605e		ENSMUSG00000107096	0.130499	0.856029	0.469809	0.50555	0.995597	Gm43597		ENSMUSG00000061577	0.16062	-1.15192	0.380882	0.547735	0.999883	Adgrg5
ENSMUSG00000036975	0.0422223	3.45584	0.373981	0.552118	0.999701	Tmem177		ENSMUSG00000086841	-0.0539382	5.34991	0.469529	0.505666	0.995597	2410006H16Rik		ENSMUSG00000046727	-0.0609909	5.01068	0.380525	0.547742	0.999883	Cystm1
ENSMUSG00000023031	0.0753406	1.57477	0.373902	0.55216	0.999701	Cela1		ENSMUSG00000050796	0.0492096	3.72637	0.469295	0.505771	0.995597	B3galt6		ENSMUSG00000030888	0.0570216	4.79994	0.380512	0.547749	0.999883	Rrp8
ENSMUSG00000020802	0.0336787	5.40882	0.373858	0.552182	0.999701	Ube2o		ENSMUSG00000004285	-0.0526131	6.68092	0.468913	0.50594	0.995597	Atp6v1f		ENSMUSG00000032915	0.0802058	4.20642	0.38044	0.547786	0.999883	Adgre4
ENSMUSG00000039313	0.272196	1.44573	0.373824	0.552202	0.999701	AF529169		ENSMUSG00000001493	0.0800893	2.07005	0.468884	0.505955	0.995597	Meox1		ENSMUSG00000109008	0.081574	1.44589	0.380373	0.547823	0.999883	NA
ENSMUSG00000044037	-0.0391096	4.4323	0.37371	0.552259	0.999701	Als2cl		ENSMUSG00000049969	-0.0731255	6.24243	0.468642	0.506061	0.995597	Plekhf2		ENSMUSG00000082938	-0.102673	0.221196	0.380295	0.547873	0.999883	Gm2810
ENSMUSG00000021482	0.0295233	5.80484	0.373575	0.55233	0.999701	Aaed1		ENSMUSG00000005505	0.0615219	4.65974	0.468585	0.506087	0.995597	Kbtbd4		ENSMUSG00000073400	0.068185	8.64759	0.380186	0.547918	0.999883	Trim10
ENSMUSG00000020123	0.126013	1.30669	0.373486	0.552379	0.999701	Avpr1a		ENSMUSG00000031734	0.0694205	4.94687	0.468292	0.506217	0.995597	Irx3		ENSMUSG00000028702	0.0516236	5.37505	0.380096	0.547965	0.999883	Rad54l
ENSMUSG00000041815	-0.0233304	6.60423	0.373384	0.55243	0.999701	Poldip3		ENSMUSG00000032042	0.0287498	7.56585	0.468168	0.506273	0.995597	Srpr		ENSMUSG00000074284	0.124733	0.385322	0.380082	0.547982	0.999883	Gm10658
ENSMUSG00000033767	0.0467793	4.9459	0.373063	0.552598	0.999701	D930015E06Rik		ENSMUSG00000022439	-0.0810158	6.15991	0.468094	0.506306	0.995597	Parvg		ENSMUSG00000040711	0.092976	6.83992	0.379989	0.54802	0.999883	Sh3pxd2b
ENSMUSG00000022849	0.0425729	3.05203	0.372781	0.552747	0.999701	Hspbap1		ENSMUSG00000021070	-0.181997	-0.660067	0.468122	0.506417	0.995597	Bdkrb2		ENSMUSG00000041977	-0.0723772	5.66271	0.379907	0.548063	0.999883	Arhgef11
ENSMUSG00000097729	0.0446388	4.036	0.372632	0.552824	0.999701	2310015A10Rik		ENSMUSG00000019471	-0.0371976	7.44383	0.467736	0.506465	0.995597	Cdc37		ENSMUSG00000031875	0.0496677	5.04124	0.379884	0.548075	0.999883	Cmtm3
ENSMUSG00000024140	0.081237	6.60396	0.372532	0.552877	0.999701	Epas1		ENSMUSG00000014543	0.086475	2.02613	0.467534	0.506557	0.995597	Klra17		ENSMUSG00000028680	0.0678973	2.1243	0.379658	0.548193	0.999883	Plk3
ENSMUSG00000039130	-0.0278804	4.78564	0.372466	0.552911	0.999701	Zc3hc1		ENSMUSG00000025203	0.0802054	9.07538	0.467471	0.506583	0.995597	Scd2		ENSMUSG00000020882	-0.077212	2.82501	0.379525	0.548262	0.999883	Cacnb1
ENSMUSG00000041939	-0.0334855	4.64471	0.372283	0.553007	0.999701	Mvk		ENSMUSG00000048481	0.110539	3.07365	0.46741	0.506612	0.995597	Mypop		ENSMUSG00000109228	0.183747	-0.251517	0.379295	0.548412	0.999883	NA
ENSMUSG00000047654	-0.16764	-0.645138	0.372375	0.553025	0.999701	Tssk6		ENSMUSG00000040055	-0.105862	7.55729	0.467277	0.50667	0.995597	Gjb6		ENSMUSG00000010721	0.223562	2.69991	0.379095	0.548485	0.999883	Lmbr1
ENSMUSG00000031731	0.017521	7.02919	0.372222	0.55304	0.999701	Ap1g1		ENSMUSG00000063406	-0.053387	5.92892	0.467266	0.506675	0.995597	Tmed5		ENSMUSG00000114378	-0.123911	-0.379418	0.379162	0.548487	0.999883	NA
ENSMUSG00000021895	0.053665	4.958	0.371968	0.553173	0.999701	Arhgef3		ENSMUSG00000022992	-0.0323165	5.99466	0.467134	0.506734	0.995597	Kansl2		ENSMUSG00000021357	0.0429317	5.86675	0.378839	0.548618	0.999883	Exoc2
ENSMUSG00000104204	0.136689	-0.150055	0.371992	0.553186	0.999701	Gm37397		ENSMUSG00000029413	0.0546682	4.40899	0.467086	0.506755	0.995597	Naaa		ENSMUSG00000041762	0.0432848	4.94584	0.378769	0.548654	0.999883	Gpr155
ENSMUSG00000035521	-0.0230617	4.98711	0.371884	0.553217	0.999701	Gnptg		ENSMUSG00000023018	-0.0348031	5.65322	0.46703	0.50678	0.995597	Smarcd1		ENSMUSG00000020669	-0.0527674	4.0711	0.37873	0.548675	0.999883	Sh3yl1
ENSMUSG00000053080	0.0360115	6.8143	0.371837	0.553242	0.999701	2700081O15Rik		ENSMUSG00000030075	0.0981665	2.98841	0.466903	0.506838	0.995597	Cntn3		ENSMUSG00000041769	-0.0392739	5.54648	0.378561	0.548763	0.999883	Ppp2r2d
ENSMUSG00000026134	0.0358718	4.34801	0.371693	0.553318	0.999701	Prim2		ENSMUSG00000039804	-0.045046	5.64193	0.466284	0.507114	0.995597	Ncoa5		ENSMUSG00000020105	0.0940422	2.77952	0.378537	0.548776	0.999883	Lrig3
ENSMUSG00000074781	-0.028259	6.58551	0.37159	0.553372	0.999701	Ube2n		ENSMUSG00000046519	-0.0504737	6.09315	0.466175	0.507163	0.995597	Golph3l		ENSMUSG00000027861	0.162965	1.34941	0.378532	0.548781	0.999883	Casq2
ENSMUSG00000003546	-0.0360023	5.15953	0.371467	0.553437	0.999701	Klc4		ENSMUSG00000025357	-0.0499104	5.19436	0.466132	0.507182	0.995597	Dgka		ENSMUSG00000001323	-0.0423216	4.42	0.378377	0.548859	0.999883	Srr
ENSMUSG00000034761	-0.0268132	6.00245	0.371438	0.553452	0.999701	Map4k5		ENSMUSG00000042229	0.0395887	5.49596	0.466092	0.5072	0.995597	Rabif		ENSMUSG00000020661	0.0578368	6.32616	0.378313	0.548892	0.999883	Dnmt3a
ENSMUSG00000026447	0.0574339	3.94027	0.371365	0.55349	0.999701	Pik3c2b		ENSMUSG00000030433	0.0723094	1.50739	0.465991	0.507248	0.995597	Sbk2		ENSMUSG00000006241	0.101761	0.149799	0.378134	0.548998	0.999883	Ccdc159
ENSMUSG00000030717	-0.0729693	6.03021	0.37108	0.55364	0.999701	Nupr1		ENSMUSG00000040269	-0.0638142	4.62624	0.465948	0.507264	0.995597	Mrps28		ENSMUSG00000037580	-0.0612937	6.37787	0.3777	0.549212	0.999883	Gch1
ENSMUSG00000028772	-0.0262129	5.57946	0.371041	0.553661	0.999701	Zcchc17		ENSMUSG00000093483	-0.0972062	2.10626	0.465838	0.507315	0.995597	AA465934		ENSMUSG00000028100	0.124571	0.171269	0.377434	0.549363	0.999883	Nudt17
ENSMUSG00000024665	-0.0401298	6.79256	0.370981	0.553692	0.999701	Fads2		ENSMUSG00000039384	0.0742927	3.43824	0.465657	0.507395	0.995597	Dusp10		ENSMUSG00000020561	-0.0367683	5.19234	0.377205	0.54947	0.999883	Twistnb
ENSMUSG00000070371	-0.0570474	2.75491	0.370671	0.553856	0.999701	Prss36		ENSMUSG00000051726	-0.119387	1.31573	0.465622	0.507415	0.995597	Kcnf1		ENSMUSG00000071350	0.041668	3.81704	0.376991	0.549582	0.999883	Setdb2
ENSMUSG00000029658	0.155307	-0.502469	0.370734	0.553879	0.999701	Wdr95		ENSMUSG00000022516	-0.0414911	5.68418	0.465307	0.507551	0.995597	Nudt16l1		ENSMUSG00000036206	0.0582896	4.27588	0.376932	0.549612	0.999883	Sh3bp4
ENSMUSG00000033900	0.0491045	3.95086	0.370492	0.55395	0.999701	Map9		ENSMUSG00000001348	0.0652498	10.9512	0.465207	0.507596	0.995597	Acp5		ENSMUSG00000099398	-0.144705	-0.360885	0.377005	0.549618	0.999883	Ms4a14
ENSMUSG00000055022	0.149916	5.05997	0.370378	0.55401	0.999701	Cntn1		ENSMUSG00000020493	-0.11047	5.19691	0.465139	0.507626	0.995597	Prr11		ENSMUSG00000034160	0.0351462	7.31008	0.376911	0.549623	0.999883	Ogt
ENSMUSG00000112276	-0.197222	-1.16836	0.370458	0.554157	0.999701	NA		ENSMUSG00000026655	-0.0758442	7.66429	0.46512	0.507635	0.995597	Fam107b		ENSMUSG00000032724	0.0731052	4.02506	0.376786	0.549689	0.999883	Abtb2
ENSMUSG00000027335	0.113015	0.0358838	0.370054	0.554199	0.999701	Adra1d		ENSMUSG00000110332	-0.192267	2.62807	0.464853	0.507756	0.995597	NA		ENSMUSG00000011306	0.0412401	5.10815	0.37678	0.549691	0.999883	Sugp1
ENSMUSG00000069833	-0.0455519	7.25004	0.369966	0.554227	0.999701	Ahnak		ENSMUSG00000058620	0.133221	0.360324	0.46476	0.507816	0.995597	Adra2b		ENSMUSG00000040532	0.0774023	4.51705	0.376651	0.549759	0.999883	Abhd11
ENSMUSG00000015143	-0.0347501	7.39896	0.369908	0.554258	0.999701	Actn1		ENSMUSG00000042496	-0.08132	4.10369	0.464614	0.507862	0.995597	Prdm10		ENSMUSG00000026828	0.0996196	3.25893	0.376595	0.549788	0.999883	Galnt5
ENSMUSG00000097832	-0.15815	-0.893022	0.370055	0.554293	0.999701	Gm26912		ENSMUSG00000029229	-0.0416662	5.37759	0.464567	0.507883	0.995597	Chic2		ENSMUSG00000063406	-0.0433824	5.92837	0.376564	0.549804	0.999883	Tmed5
ENSMUSG00000037190	-0.0412318	3.90328	0.369748	0.554343	0.999701	Cyb561d2		ENSMUSG00000085039	0.145375	-0.139607	0.464586	0.507916	0.995597	Gm15927		ENSMUSG00000005958	0.0773931	2.82912	0.376547	0.549814	0.999883	Ephb3
ENSMUSG00000104777	-0.0749063	0.69805	0.369742	0.554352	0.999701	Gm4865		ENSMUSG00000056671	-0.103791	1.24332	0.464478	0.507928	0.995597	Prelid2		ENSMUSG00000017453	-0.0731132	1.37523	0.376441	0.549871	0.999883	Pipox
ENSMUSG00000073787	0.0703477	2.48408	0.369704	0.554366	0.999701	Gm10575		ENSMUSG00000020462	0.0586782	5.28546	0.464396	0.50796	0.995597	Cfap36		ENSMUSG00000083307	-0.0884459	1.62805	0.376274	0.549958	0.999883	AA414768
ENSMUSG00000115667	0.130348	0.189522	0.369667	0.5544	0.999701	NA		ENSMUSG00000032409	0.0621156	4.69608	0.464329	0.50799	0.995597	Atr		ENSMUSG00000003031	-0.0512705	7.34566	0.376219	0.549985	0.999883	Cdkn1b
ENSMUSG00000001504	-0.0556884	4.43343	0.369625	0.554407	0.999701	Irx2		ENSMUSG00000028601	-0.0982485	3.15534	0.464286	0.50801	0.995597	Echdc2		ENSMUSG00000024534	-0.0683293	3.04622	0.37621	0.54999	0.999883	Sncaip
ENSMUSG00000101111	0.0574442	4.54337	0.369591	0.554425	0.999701	Gm28437		ENSMUSG00000047098	-0.069046	4.36356	0.464176	0.508058	0.995597	Rnf31		ENSMUSG00000010025	0.0391558	5.7612	0.37613	0.550031	0.999883	Aldh3a2
ENSMUSG00000022225	0.291754	3.49735	0.369589	0.554427	0.999701	Cma1		ENSMUSG00000109841	-0.207059	-1.26594	0.4648	0.508065	0.995597	NA		ENSMUSG00000031029	0.0604127	7.76177	0.375909	0.550147	0.999883	Eif3f
ENSMUSG00000032387	-0.0533674	3.13632	0.369431	0.55451	0.999701	Rbpms2		ENSMUSG00000018322	-0.0381356	5.4438	0.46367	0.508286	0.995597	Tomm34		ENSMUSG00000026921	-0.117073	1.24619	0.375552	0.550337	0.999883	Egfl7
ENSMUSG00000074825	0.0726279	3.62218	0.36941	0.554521	0.999701	Itpripl1		ENSMUSG00000026605	-0.13627	6.55931	0.463667	0.508287	0.995597	Cenpf		ENSMUSG00000028140	0.0625543	5.87046	0.375521	0.55035	0.999883	Mrpl9
ENSMUSG00000059839	0.0666798	3.49915	0.36938	0.554537	0.999701	Zfp874b		ENSMUSG00000031523	0.0535045	5.96768	0.46358	0.508326	0.995597	Dlc1		ENSMUSG00000034792	0.0558857	3.87179	0.375498	0.550362	0.999883	Gna15
ENSMUSG00000042759	-0.0664204	4.60088	0.369375	0.554539	0.999701	Apobr		ENSMUSG00000030583	0.0654825	4.97602	0.463552	0.508339	0.995597	Sipa1l3		ENSMUSG00000049288	0.0374891	5.40433	0.375485	0.550369	0.999883	Lix1l
ENSMUSG00000035062	0.0384315	3.93723	0.36937	0.554542	0.999701	Zc4h2		ENSMUSG00000097610	-0.222698	-1.06925	0.463993	0.508379	0.995597	A930012L18Rik		ENSMUSG00000036551	0.216787	-0.967505	0.37553	0.550463	0.999883	Akap14
ENSMUSG00000008489	0.222803	3.2937	0.369347	0.554554	0.999701	Elavl2		ENSMUSG00000030268	0.0743939	4.94523	0.463219	0.508488	0.995597	Bcat1		ENSMUSG00000085351	-0.238785	-1.24831	0.375459	0.550465	0.999883	Gm12472
ENSMUSG00000063727	-0.0695847	5.23232	0.369067	0.554702	0.999701	Tnfrsf11b		ENSMUSG00000021806	0.0656697	5.12522	0.462976	0.508597	0.995597	Nid2		ENSMUSG00000003813	0.0679874	8.31372	0.375216	0.55051	0.999883	Rad23a
ENSMUSG00000026721	-0.0275419	6.34277	0.369006	0.554734	0.999701	Rabgap1l		ENSMUSG00000021957	-0.0584178	8.30208	0.462924	0.508621	0.995597	Tkt		ENSMUSG00000043747	-0.330231	4.2351	0.375093	0.550574	0.999883	1520401A03Rik
ENSMUSG00000040599	-0.0362818	5.21727	0.368858	0.554813	0.999701	Mis12		ENSMUSG00000052798	-0.107435	5.67914	0.46257	0.50878	0.995597	Nup107		ENSMUSG00000060594	-0.078951	2.55833	0.37487	0.550692	0.999883	Layn
ENSMUSG00000016487	0.0235853	7.16424	0.368853	0.554815	0.999701	Ppfibp1		ENSMUSG00000036180	-0.0320359	6.67977	0.462472	0.508824	0.995597	Gatad2a		ENSMUSG00000033658	0.0546016	4.29542	0.374567	0.55085	0.999883	Ddx19b
ENSMUSG00000022096	0.155238	3.56653	0.368774	0.554857	0.999701	Hr		ENSMUSG00000057637	0.0581325	6.00855	0.462354	0.508877	0.995597	Prdm2		ENSMUSG00000009927	-0.0598423	9.25373	0.374544	0.550862	0.999883	Rps25
ENSMUSG00000032313	-0.128301	1.01396	0.368695	0.554902	0.999701	Tmem266		ENSMUSG00000020530	-0.0527258	6.95394	0.462212	0.508941	0.995597	Ggnbp2		ENSMUSG00000068523	0.0463362	6.69094	0.373958	0.551169	0.999883	Gng5
ENSMUSG00000070056	-0.0363284	4.65166	0.368623	0.554937	0.999701	Mfhas1		ENSMUSG00000027881	-0.0383873	6.62185	0.462092	0.508995	0.995597	Prpf38b		ENSMUSG00000044948	0.13996	2.14406	0.373853	0.551226	0.999883	Cfap43
ENSMUSG00000021448	0.137282	0.0423297	0.368658	0.554938	0.999701	Shc3		ENSMUSG00000024137	-0.0554119	4.40816	0.461893	0.509085	0.995597	E4f1		ENSMUSG00000030000	0.0740139	7.81838	0.373677	0.551317	0.999883	Add2
ENSMUSG00000004040	0.0322128	7.24899	0.368602	0.554948	0.999701	Stat3		ENSMUSG00000076498	-0.171023	0.208093	0.46148	0.509292	0.995597	Trbc2		ENSMUSG00000030562	-0.139244	-0.258359	0.373634	0.55137	0.999883	Nox4
ENSMUSG00000038344	0.0454312	3.89355	0.368467	0.555019	0.999701	Txlng		ENSMUSG00000113010	-0.138163	0.828571	0.461243	0.509387	0.995597	NA		ENSMUSG00000040435	0.0637405	8.35101	0.373562	0.551378	0.999883	Ppp1r15a
ENSMUSG00000021125	-0.138163	1.54189	0.368427	0.555043	0.999701	Arg2		ENSMUSG00000005674	-0.0490639	4.97059	0.461193	0.5094	0.995597	Tomm40l		ENSMUSG00000074141	0.132651	2.97922	0.373317	0.551507	0.999883	Il4i1
ENSMUSG00000042793	-0.049766	5.49255	0.3684	0.555055	0.999701	Lgr6		ENSMUSG00000066621	0.0469834	5.37204	0.460918	0.509524	0.995597	Tecpr1		ENSMUSG00000022120	0.0682683	3.76022	0.373217	0.551559	0.999883	Rnf219
ENSMUSG00000026627	0.0332551	4.21475	0.368365	0.555073	0.999701	Tmem206		ENSMUSG00000043635	0.0741544	2.85163	0.460764	0.509595	0.995597	Adamts3		ENSMUSG00000046679	-0.0403259	4.00504	0.37293	0.55171	0.999883	C87436
ENSMUSG00000057835	-0.0743111	2.48089	0.368274	0.555122	0.999701	Zfp119a		ENSMUSG00000082431	-0.184806	-0.409791	0.460936	0.509597	0.995597	Tdpx-ps1		ENSMUSG00000026349	-0.0481186	5.7406	0.37292	0.551715	0.999883	Ccnt2
ENSMUSG00000032609	0.0463572	3.98277	0.368079	0.555224	0.999701	Klhdc8b		ENSMUSG00000030352	0.0713499	5.82462	0.460671	0.509636	0.995597	Tspan9		ENSMUSG00000030870	0.0548631	5.92266	0.372624	0.551871	0.999883	Ubfd1
ENSMUSG00000021379	-0.0699008	4.93603	0.367998	0.555267	0.999701	Id4		ENSMUSG00000038264	0.0504955	7.34932	0.460604	0.509666	0.995597	Sema7a		ENSMUSG00000029910	-0.0406237	6.65342	0.372428	0.551974	0.999883	Mad2l1
ENSMUSG00000069094	0.040767	4.49926	0.367892	0.555324	0.999701	Pde7a		ENSMUSG00000052040	-0.0638461	7.33576	0.460509	0.509709	0.995597	Klf13		ENSMUSG00000035247	0.0771399	7.45133	0.372306	0.552038	0.999883	Hectd1
ENSMUSG00000040667	0.0280009	6.06002	0.367743	0.555402	0.999701	Nup88		ENSMUSG00000078870	-0.0739714	2.20957	0.460424	0.509749	0.995597	Gm14410		ENSMUSG00000025888	0.0561177	3.92536	0.3723	0.552042	0.999883	Casp1
ENSMUSG00000040651	0.0261604	5.39758	0.367602	0.555477	0.999701	Fam208a		ENSMUSG00000049672	0.0537873	4.86463	0.460319	0.509795	0.995597	Zbtb14		ENSMUSG00000038975	0.0510051	6.02286	0.372272	0.552056	0.999883	Rabggtb
ENSMUSG00000074582	0.0219503	6.32694	0.367536	0.555512	0.999701	Arfgef2		ENSMUSG00000020097	-0.0354217	6.93785	0.460147	0.509872	0.995597	Sgpl1		ENSMUSG00000080845	0.167691	-0.781624	0.372089	0.552235	0.999883	Gm9115
ENSMUSG00000002326	-0.0243707	4.96928	0.367496	0.555534	0.999701	Gmpr2		ENSMUSG00000109946	0.0946022	2.80568	0.460119	0.509886	0.995597	NA		ENSMUSG00000101970	-0.070852	4.70555	0.371535	0.552445	0.999883	1810026B05Rik
ENSMUSG00000003228	0.0483423	3.67231	0.367229	0.555675	0.999701	Grk5		ENSMUSG00000002319	0.0613775	4.27901	0.45977	0.510043	0.995597	Ipo4		ENSMUSG00000026883	0.0795719	5.82336	0.371488	0.55247	0.999883	Dab2ip
ENSMUSG00000041889	0.0516671	5.68817	0.367208	0.555686	0.999701	Shisa4		ENSMUSG00000026000	0.0710296	5.73286	0.459714	0.510068	0.995597	Lancl1		ENSMUSG00000103659	0.0922372	2.46601	0.371432	0.5525	0.999883	Gm32569
ENSMUSG00000078866	0.0636926	2.82267	0.367124	0.555731	0.999701	Zfp970		ENSMUSG00000046591	-0.160722	4.53321	0.459613	0.510114	0.995597	Ticrr		ENSMUSG00000022579	-0.087476	3.04736	0.371027	0.552713	0.999883	Gpihbp1
ENSMUSG00000031442	0.0716422	4.32715	0.367035	0.555778	0.999701	Mcf2l		ENSMUSG00000031147	0.114674	2.26188	0.459524	0.510156	0.995597	Magix		ENSMUSG00000096718	-0.204162	-1.37371	0.371185	0.552838	0.999883	Zfp781
ENSMUSG00000037720	0.0227936	6.69832	0.367023	0.555784	0.999701	Tmem33		ENSMUSG00000024331	0.142972	1.44122	0.459384	0.510221	0.995597	Dsc2		ENSMUSG00000066902	0.104937	2.70849	0.370665	0.552904	0.999883	Rps23-ps2
ENSMUSG00000029521	-0.0447833	3.41198	0.36637	0.556131	0.999701	Chek2		ENSMUSG00000024913	0.065301	6.80955	0.459005	0.510389	0.995597	Lrp5		ENSMUSG00000070319	0.0866367	6.63475	0.370656	0.552909	0.999883	Eif3g
ENSMUSG00000047638	-0.213701	-1.0679	0.366405	0.556271	0.999701	Nr1h4		ENSMUSG00000054199	0.0466445	5.20391	0.458738	0.51051	0.995597	Gon4l		ENSMUSG00000052419	0.0392588	5.21986	0.370508	0.552987	0.999883	2610001J05Rik
ENSMUSG00000060636	0.0415945	8.37476	0.366063	0.556294	0.999701	Rpl35a		ENSMUSG00000033967	-0.171325	-0.12452	0.458762	0.51054	0.995597	Rnf225		ENSMUSG00000044452	0.0687039	4.73521	0.370445	0.55302	0.999883	Zfp507
ENSMUSG00000006288	0.0291162	5.11793	0.366042	0.556305	0.999701	Ttc5		ENSMUSG00000094090	0.150043	-0.622152	0.458785	0.510609	0.995597	Gm8494		ENSMUSG00000030609	0.0475176	4.44832	0.370418	0.553035	0.999883	Aen
ENSMUSG00000054619	0.0511378	4.50337	0.365916	0.556372	0.999701	Mettl7a1		ENSMUSG00000106227	-0.221793	-0.231973	0.458507	0.510663	0.995597	Gm43464		ENSMUSG00000032727	0.0505564	6.03705	0.370303	0.553095	0.999883	Mier3
ENSMUSG00000029338	-0.027899	7.69458	0.365906	0.556377	0.999701	Antxr2		ENSMUSG00000013646	-0.0305678	5.59574	0.458057	0.510818	0.995597	Sh3bp5l		ENSMUSG00000067148	0.0595426	5.36776	0.370096	0.553204	0.999883	Polr1c
ENSMUSG00000039523	0.0340115	5.134	0.365899	0.556381	0.999701	Cep104		ENSMUSG00000027784	0.0646224	5.60555	0.457896	0.510891	0.995597	Ppm1l		ENSMUSG00000024059	-0.0815186	3.09904	0.370042	0.553234	0.999883	Clip4
ENSMUSG00000057933	0.241631	-0.678955	0.366058	0.556383	0.999701	Gsta2		ENSMUSG00000070692	-0.113036	0.694663	0.457885	0.510906	0.995597	Rps12-ps10		ENSMUSG00000004328	-0.19014	2.59814	0.369806	0.553359	0.999883	Hif3a
ENSMUSG00000069495	0.0319908	5.26925	0.365878	0.556392	0.999701	Epc2		ENSMUSG00000073555	-0.211652	0.973969	0.457819	0.510933	0.995597	Gm4951		ENSMUSG00000024172	0.194608	-1.15236	0.369935	0.553451	0.999883	St6gal2
ENSMUSG00000050931	-0.0450614	9.5894	0.365877	0.556393	0.999701	Sgms2		ENSMUSG00000040701	-0.0647334	4.31557	0.457667	0.510995	0.995597	Ap1g2		ENSMUSG00000019868	0.0443571	5.47019	0.369606	0.553464	0.999883	Vta1
ENSMUSG00000036964	0.117848	-0.0259103	0.365729	0.556491	0.999701	Trim17		ENSMUSG00000045659	0.0962378	3.75751	0.457621	0.511016	0.995597	Plekha7		ENSMUSG00000022401	0.0762929	4.18226	0.369491	0.553525	0.999883	Xpnpep3
ENSMUSG00000046589	0.124149	0.860832	0.365628	0.55653	0.999701	Lrrc8e		ENSMUSG00000025871	0.0382271	6.95149	0.45758	0.511035	0.995597	4833439L19Rik		ENSMUSG00000004902	-0.146002	1.74945	0.369345	0.553604	0.999883	Slc25a18
ENSMUSG00000085340	-0.121795	-0.915993	0.36576	0.556575	0.999701	Gm16335		ENSMUSG00000056536	0.134613	3.0774	0.457525	0.51106	0.995597	Pign		ENSMUSG00000031698	-0.0687147	5.85833	0.369301	0.553625	0.999883	Mylk3
ENSMUSG00000032376	-0.0201759	5.50657	0.36552	0.556583	0.999701	Usp3		ENSMUSG00000022477	0.0368115	8.33751	0.457502	0.51107	0.995597	Aco2		ENSMUSG00000026021	-0.0406318	6.72474	0.369235	0.55366	0.999883	Sumo1
ENSMUSG00000000339	-0.023653	5.30925	0.365417	0.556637	0.999701	Rtca		ENSMUSG00000040195	-0.126318	4.87981	0.457346	0.511141	0.995597	Nemp1		ENSMUSG00000035448	-0.0469638	4.75487	0.369086	0.553739	0.999883	Ccr3
ENSMUSG00000079657	-0.101886	-0.843735	0.365575	0.55667	0.999701	Rab26		ENSMUSG00000047193	0.0593232	4.57426	0.457341	0.511143	0.995597	Dync2h1		ENSMUSG00000090164	0.0730731	5.30914	0.36899	0.55379	0.999883	BC035044
ENSMUSG00000050017	-0.0199385	6.73447	0.365285	0.556707	0.999701	Pitpnb		ENSMUSG00000017400	0.154395	4.17477	0.457201	0.511207	0.995597	Stac2		ENSMUSG00000056155	0.236345	-1.2077	0.369222	0.553846	0.999883	Nanos3
ENSMUSG00000039763	0.0652306	2.70929	0.365168	0.55677	0.999701	Dnajc28		ENSMUSG00000032523	-0.151172	6.77546	0.456926	0.511331	0.995597	Hhatl		ENSMUSG00000032525	0.0709921	6.3078	0.36864	0.553976	0.999883	Nktr
ENSMUSG00000049299	-0.0270349	5.63377	0.365115	0.556798	0.999701	Trappc1		ENSMUSG00000037262	-0.0648764	4.22392	0.456803	0.511387	0.995597	Kin		ENSMUSG00000029147	0.0595562	7.61283	0.368356	0.554126	0.999883	Ppm1g
ENSMUSG00000030861	0.0226605	6.46378	0.365085	0.556814	0.999701	Acadsb		ENSMUSG00000054418	0.160896	-0.19792	0.456865	0.511406	0.995597	2900041M22Rik		ENSMUSG00000033790	-0.0397165	4.65417	0.368322	0.554145	0.999883	Tubgcp5
ENSMUSG00000078180	-0.117628	-0.912498	0.365255	0.556842	0.999701	Gm20900		ENSMUSG00000037487	0.0504414	7.26069	0.456746	0.511413	0.995597	Ubr5		ENSMUSG00000029202	0.0631556	7.4226	0.368216	0.554201	0.999883	Pds5a
ENSMUSG00000029681	-0.0424632	4.73411	0.365011	0.556853	0.999701	Bcl7b		ENSMUSG00000066279	-0.155472	1.99634	0.456701	0.511436	0.995597	Chrna10		ENSMUSG00000027115	-0.0518712	5.85328	0.368033	0.554298	0.999883	Kif18a
ENSMUSG00000034601	0.0490352	3.84037	0.364938	0.556892	0.999701	2700049A03Rik		ENSMUSG00000064109	-0.0923978	2.34285	0.456645	0.51146	0.995597	Hcst		ENSMUSG00000054720	0.0404148	5.82478	0.36789	0.554374	0.999883	Lrrc8c
ENSMUSG00000041840	0.0554317	4.07787	0.364913	0.556906	0.999701	Haus1		ENSMUSG00000059668	-0.464299	-0.221389	0.456651	0.51151	0.995597	Krt4		ENSMUSG00000027022	0.204387	3.13433	0.367873	0.554384	0.999883	Xirp2
ENSMUSG00000055560	0.131903	0.29625	0.364886	0.556932	0.999701	Zfp459		ENSMUSG00000028614	-0.051393	5.26072	0.456473	0.511537	0.995597	Ndc1		ENSMUSG00000037904	0.0803894	4.71163	0.36784	0.5544	0.999883	Ankrd9
ENSMUSG00000040747	0.026021	4.72272	0.364797	0.556967	0.999701	Cd53		ENSMUSG00000066892	-0.0772867	5.22886	0.456402	0.511569	0.995597	Fbxl12		ENSMUSG00000110523	-0.427372	-1.55316	0.367913	0.554419	0.999883	NA
ENSMUSG00000046634	-0.131002	-0.38953	0.364817	0.556995	0.999701	Pkd1l1		ENSMUSG00000036264	0.0980552	0.829666	0.456417	0.511571	0.995597	Fstl4		ENSMUSG00000023027	0.0397155	6.41319	0.367804	0.55442	0.999883	Atf1
ENSMUSG00000056753	0.0883727	1.53209	0.364749	0.556995	0.999701	C330011M18Rik		ENSMUSG00000023017	0.141513	3.79242	0.455996	0.511754	0.995597	Asic1		ENSMUSG00000073609	0.0551908	3.6825	0.36774	0.554454	0.999883	D2hgdh
ENSMUSG00000026357	0.127232	1.26803	0.36462	0.557065	0.999701	Rgs18		ENSMUSG00000028188	-0.0936137	1.6474	0.455956	0.511775	0.995597	Spata1		ENSMUSG00000000827	-0.0420726	6.50855	0.367594	0.554531	0.999883	Tpd52l2
ENSMUSG00000020142	0.0587227	4.76324	0.364384	0.557187	0.999701	Slc1a4		ENSMUSG00000043716	-0.046971	10.0261	0.455773	0.511855	0.995597	Rpl7		ENSMUSG00000070056	0.0493909	5.99034	0.367561	0.554549	0.999883	Mfhas1
ENSMUSG00000110388	-0.0930594	2.38803	0.364124	0.557327	0.999701	NA		ENSMUSG00000069085	0.196371	-0.359977	0.455902	0.511866	0.995597	Dytn		ENSMUSG00000039697	-0.0562268	6.17841	0.367559	0.55455	0.999883	Ncoa7
ENSMUSG00000112605	-0.0874981	-0.452563	0.364189	0.557338	0.999701	NA		ENSMUSG00000086657	0.180519	-0.475018	0.455596	0.512023	0.995597	Stamos		ENSMUSG00000105852	0.133314	-0.814377	0.367711	0.554558	0.999883	Gm42890
ENSMUSG00000045287	0.0685088	4.5408	0.364074	0.557353	0.999701	Rtn4rl1		ENSMUSG00000068391	-0.0514442	4.9656	0.455405	0.512023	0.995597	Chrac1		ENSMUSG00000079442	0.0437614	5.29438	0.367454	0.554605	0.999883	St6galnac4
ENSMUSG00000018809	-0.0382232	3.36613	0.364052	0.557365	0.999701	Smyd4		ENSMUSG00000008140	-0.0451878	6.88946	0.455328	0.512058	0.995597	Emc10		ENSMUSG00000095642	0.196173	-0.425043	0.367143	0.554807	0.999883	Ighv14-3
ENSMUSG00000109936	-0.168965	-0.0100936	0.363682	0.55758	0.999701	NA		ENSMUSG00000056258	0.136327	2.63644	0.45513	0.512149	0.995597	Kcnq3		ENSMUSG00000037062	0.0332631	7.94094	0.366981	0.554857	0.999883	Sh3glb1
ENSMUSG00000074358	-0.0572635	3.44308	0.363465	0.557678	0.999701	Ccdc61		ENSMUSG00000025869	-0.0553435	4.83166	0.455022	0.512197	0.995597	Nop16		ENSMUSG00000079109	-0.0599591	3.89094	0.366901	0.5549	0.999883	Pms2
ENSMUSG00000052533	0.0255806	5.86726	0.363361	0.557734	0.999701	Nup188		ENSMUSG00000051403	-0.0375196	6.53232	0.454947	0.512231	0.995597	Ppp1r37		ENSMUSG00000038888	0.0551788	3.18012	0.366815	0.554946	0.999883	Ctu1
ENSMUSG00000102548	0.157706	-0.732519	0.363498	0.557743	0.999701	Gm16701		ENSMUSG00000025925	-0.0687126	4.69251	0.454927	0.512241	0.995597	Terf1		ENSMUSG00000021765	-0.0940218	3.50097	0.366589	0.555066	0.999883	Fst
ENSMUSG00000032712	-0.0385565	6.08372	0.36333	0.55775	0.999701	2810474O19Rik		ENSMUSG00000045322	0.195671	2.8611	0.454706	0.512342	0.995597	Tlr9		ENSMUSG00000019467	-0.0571288	4.37477	0.366504	0.555111	0.999883	Arhgef25
ENSMUSG00000020420	0.0834115	2.06926	0.363237	0.557801	0.999701	Zfp607a		ENSMUSG00000041596	-0.11734	0.887704	0.4547	0.512351	0.995597	Nlrp5-ps		ENSMUSG00000044783	0.048048	7.20977	0.36636	0.555188	0.999883	Hjurp
ENSMUSG00000117358	0.149799	-0.758856	0.363371	0.557817	0.999701	NA		ENSMUSG00000023224	0.0705226	6.43771	0.454635	0.512373	0.995597	Serping1		ENSMUSG00000091514	0.103584	0.0571889	0.366326	0.555221	0.999883	Gm17484
ENSMUSG00000021258	0.0320818	4.85177	0.363107	0.557869	0.999701	Ccnk		ENSMUSG00000074039	0.0935069	0.515288	0.454593	0.512406	0.995597	4930520O04Rik		ENSMUSG00000024953	0.0587516	8.0727	0.366156	0.555296	0.999883	Prdx5
ENSMUSG00000085658	0.123455	-0.265497	0.363078	0.557915	0.999701	Gm15704		ENSMUSG00000037349	-0.0613345	4.08724	0.454297	0.512528	0.995597	Nudt22		ENSMUSG00000037151	0.0685621	5.03584	0.366051	0.555352	0.999883	Lrrc20
ENSMUSG00000042712	-0.032513	7.80762	0.362878	0.557991	0.999701	Wbp5		ENSMUSG00000025937	-0.0476959	4.48176	0.454279	0.512536	0.995597	Lactb2		ENSMUSG00000103502	0.143249	-1.14117	0.366291	0.55538	0.999883	9330121J05Rik
ENSMUSG00000087138	0.0878207	1.21663	0.36265	0.558117	0.999701	Gm15545		ENSMUSG00000028885	-0.133858	1.18633	0.454225	0.512565	0.995597	Smpdl3b		ENSMUSG00000052415	0.154742	-0.297473	0.366038	0.555387	0.999883	Tchh
ENSMUSG00000027722	-0.0480279	4.01339	0.36263	0.558124	0.999701	Spata5		ENSMUSG00000029167	0.105497	3.98691	0.454048	0.512641	0.995597	Ppargc1a		ENSMUSG00000022234	0.0471746	8.2519	0.365926	0.555419	0.999883	Cct5
ENSMUSG00000049553	0.0275001	5.47864	0.362616	0.558132	0.999701	Polr1a		ENSMUSG00000021032	-0.207913	-0.308503	0.454081	0.512684	0.995597	Ngb		ENSMUSG00000095197	0.190885	-0.339253	0.365957	0.555433	0.999883	Ighv1-59
ENSMUSG00000032435	-0.0268556	6.13729	0.362412	0.558241	0.999701	Dync1li1		ENSMUSG00000052291	0.085943	1.59975	0.453666	0.512819	0.995597	5330438D12Rik		ENSMUSG00000041261	-0.399262	3.92875	0.365848	0.555461	0.999883	Car8
ENSMUSG00000036639	-0.0476563	3.29612	0.362342	0.558279	0.999701	Nudt1		ENSMUSG00000024371	0.18143	-0.573226	0.45387	0.512831	0.995597	C2		ENSMUSG00000038280	-0.0353694	5.88343	0.365707	0.555535	0.999883	Ostm1
ENSMUSG00000021368	-0.0338004	4.16479	0.361922	0.558503	0.999701	Tbc1d7		ENSMUSG00000022387	0.0505553	6.43005	0.453621	0.512836	0.995597	Brd1		ENSMUSG00000044378	0.136605	-0.117498	0.365636	0.555594	0.999883	Slc15a5
ENSMUSG00000028884	-0.034472	5.02205	0.361737	0.558602	0.999701	Rpa2		ENSMUSG00000007908	0.0518369	4.13912	0.453564	0.512862	0.995597	Hmgcll1		ENSMUSG00000097098	0.0849123	2.07525	0.365544	0.555623	0.999883	9330111N05Rik
ENSMUSG00000094475	-0.240713	-0.920765	0.361806	0.558688	0.999701	Gm11007		ENSMUSG00000060938	-0.0430451	9.14377	0.453409	0.512933	0.995597	Rpl26		ENSMUSG00000038811	0.113087	4.44592	0.365417	0.55569	0.999883	Gngt2
ENSMUSG00000072066	0.0830317	2.59933	0.361239	0.558869	0.999701	6720489N17Rik		ENSMUSG00000036218	0.101658	2.45761	0.453408	0.512935	0.995597	Pdzrn4		ENSMUSG00000074793	-0.067625	2.85928	0.365383	0.555709	0.999883	Hspa12b
ENSMUSG00000053436	-0.0342309	6.39688	0.361148	0.558918	0.999701	Mapk14		ENSMUSG00000036111	0.104774	2.61406	0.453029	0.513107	0.995597	Lmo1		ENSMUSG00000025209	0.0449297	4.28134	0.365363	0.555719	0.999883	Peo1
ENSMUSG00000059776	-0.177163	-1.07599	0.361321	0.559004	0.999701	Rpl13-ps6		ENSMUSG00000002728	0.0568087	5.49473	0.452916	0.513158	0.995597	Naa20		ENSMUSG00000095440	0.0823872	1.78664	0.365167	0.555825	0.999883	Fignl2
ENSMUSG00000026791	-0.0413984	3.96252	0.360958	0.55902	0.999701	Slc2a8		ENSMUSG00000017499	-0.142818	6.05819	0.452785	0.513218	0.995597	Cdc6		ENSMUSG00000032301	0.0438836	6.9524	0.365159	0.555828	0.999883	Psma4
ENSMUSG00000000392	-0.0572103	7.6992	0.360827	0.55909	0.999701	Fap		ENSMUSG00000035273	-0.084951	5.48541	0.452594	0.513305	0.995597	Hpse		ENSMUSG00000037098	-0.0686518	4.801	0.365106	0.555856	0.999883	Rab11fip3
ENSMUSG00000029348	-0.0547229	3.62401	0.360732	0.559141	0.999701	Asphd2		ENSMUSG00000027639	-0.0680886	7.22114	0.452568	0.513317	0.995597	Samhd1		ENSMUSG00000021537	-0.046715	6.36298	0.365063	0.555879	0.999883	Cetn3
ENSMUSG00000031983	-0.0411715	8.21428	0.360656	0.559182	0.999701	2310022B05Rik		ENSMUSG00000059775	-0.165	-0.610201	0.452728	0.513351	0.995597	Rps26-ps1		ENSMUSG00000052707	0.076074	5.99958	0.365045	0.555889	0.999883	Tnrc6a
ENSMUSG00000026986	0.0501463	2.44597	0.360311	0.559368	0.999701	Hnmt		ENSMUSG00000041538	-0.104474	4.79531	0.452375	0.513405	0.995597	H2-Ob		ENSMUSG00000047747	-0.0943767	4.48395	0.365021	0.555902	0.999883	Rnf150
ENSMUSG00000021217	0.0486319	3.44321	0.36028	0.559384	0.999701	Tshz3		ENSMUSG00000034640	0.038171	5.62515	0.452147	0.51351	0.995597	Tiparp		ENSMUSG00000035640	-0.0914654	3.20001	0.364947	0.555942	0.999883	Cbarp
ENSMUSG00000041341	-0.0357034	5.42082	0.360209	0.559422	0.999701	Atg2b		ENSMUSG00000095193	-0.12904	1.10641	0.452079	0.513547	0.995597	Gm20939		ENSMUSG00000050965	-0.100834	5.54741	0.364775	0.556033	0.999883	Prkca
ENSMUSG00000028413	-0.0259938	7.1558	0.360119	0.55947	0.999701	B4galt1		ENSMUSG00000052760	-0.0768693	5.02202	0.451966	0.513592	0.995597	A630001G21Rik		ENSMUSG00000040592	0.0958398	7.4404	0.36466	0.556094	0.999883	Cd79b
ENSMUSG00000004846	-0.0214859	6.6553	0.360031	0.559518	0.999701	Plod3		ENSMUSG00000015950	-0.0671903	7.09481	0.451844	0.513648	0.995597	Ncf1		ENSMUSG00000001349	0.101536	0.504332	0.364563	0.556154	0.999883	Cnn1
ENSMUSG00000045994	0.172882	3.42316	0.359963	0.559555	0.999701	B3gat1		ENSMUSG00000021076	0.043866	6.33357	0.451819	0.51366	0.995597	Actr10		ENSMUSG00000044501	-0.0825374	4.29881	0.364334	0.556269	0.999883	Zfp758
ENSMUSG00000025854	-0.0418862	7.35315	0.359872	0.559603	0.999701	Fam20c		ENSMUSG00000032818	-0.177647	1.4255	0.451374	0.513867	0.995597	Loxhd1		ENSMUSG00000030745	0.0555661	3.9374	0.364254	0.556311	0.999883	Il21r
ENSMUSG00000107092	0.170155	-0.687378	0.359869	0.559689	0.999701	Gm7993		ENSMUSG00000025355	-0.0706741	2.54222	0.451167	0.513959	0.995597	Mmp19		ENSMUSG00000004748	-0.0819208	3.92954	0.364049	0.556421	0.999883	Mtfp1
ENSMUSG00000050957	-0.171099	1.19628	0.359549	0.559781	0.999701	Insl6		ENSMUSG00000086199	0.161248	-0.476975	0.451142	0.514056	0.995597	Bcas3os1		ENSMUSG00000030922	-0.0743656	1.82657	0.363802	0.556555	0.999883	Lyrm1
ENSMUSG00000031333	-0.0358398	5.13338	0.359537	0.559784	0.999701	Abcb7		ENSMUSG00000053783	-0.139082	-0.534498	0.450975	0.514139	0.995597	1700016K19Rik		ENSMUSG00000024070	0.0441825	6.32038	0.363753	0.55658	0.999883	Prkd3
ENSMUSG00000060534	0.0916513	1.80265	0.359334	0.559894	0.999701	Dcc		ENSMUSG00000037705	0.101548	3.07854	0.450615	0.514212	0.995597	Tecta		ENSMUSG00000037236	-0.0762928	6.64332	0.36364	0.55664	0.999883	Matr3
ENSMUSG00000015090	-0.161375	8.5243	0.359305	0.559909	0.999701	Ptgds		ENSMUSG00000057176	0.067002	2.80821	0.450594	0.514222	0.995597	Ccdc189		ENSMUSG00000007837	-0.0647008	3.06913	0.363619	0.556652	0.999883	Prrg2
ENSMUSG00000074968	-0.108346	1.74551	0.359281	0.559923	0.999701	Ano3		ENSMUSG00000035783	-0.116216	4.79157	0.45052	0.514255	0.995597	Acta2		ENSMUSG00000067071	0.0940508	5.07245	0.36355	0.556688	0.999883	Hes6
ENSMUSG00000026970	0.0199874	6.73911	0.359215	0.559957	0.999701	Rbms1		ENSMUSG00000013419	0.0780597	6.24963	0.450438	0.514293	0.995597	Zfp651		ENSMUSG00000015149	-0.037746	6.56996	0.363548	0.556689	0.999883	Sirt2
ENSMUSG00000048520	-0.233746	0.578067	0.359126	0.560015	0.999701	Fbxl13		ENSMUSG00000038637	-0.0866606	2.99962	0.450436	0.514294	0.995597	Lrrc56		ENSMUSG00000050796	0.0711222	3.59268	0.363284	0.556831	0.999883	B3galt6
ENSMUSG00000031681	-0.0309497	5.82908	0.358805	0.560178	0.999701	Smad1		ENSMUSG00000026388	0.0888482	1.67063	0.450183	0.514412	0.995597	3110009E18Rik		ENSMUSG00000089945	-0.167021	-0.359711	0.363317	0.556849	0.999883	Pakap
ENSMUSG00000034786	-0.0674789	2.4	0.358754	0.560206	0.999701	Gpsm3		ENSMUSG00000028578	-0.0555246	3.84082	0.45011	0.514444	0.995597	Caap1		ENSMUSG00000092203	0.0861092	4.4615	0.363177	0.556888	0.999883	1110038B12Rik
ENSMUSG00000036334	0.0393285	5.21567	0.358606	0.560285	0.999701	Igsf10		ENSMUSG00000025085	0.0500377	7.21903	0.449878	0.51455	0.995597	Ablim1		ENSMUSG00000000958	0.0485293	4.08638	0.362965	0.557002	0.999883	Slc7a7
ENSMUSG00000049691	-0.0747804	4.59194	0.358462	0.560362	0.999701	Nkx3-2		ENSMUSG00000092448	-0.264739	-1.39183	0.450458	0.514559	0.995597	Gm20387		ENSMUSG00000071052	0.128848	0.254373	0.362916	0.557039	0.999883	Rpl7a-ps5
ENSMUSG00000027706	0.0192248	7.78873	0.358442	0.560373	0.999701	Sec62		ENSMUSG00000021731	-0.0433099	4.95476	0.449722	0.514622	0.995597	Mrps30		ENSMUSG00000070576	0.08364	2.11304	0.362624	0.557185	0.999883	Mn1
ENSMUSG00000022840	0.0475747	4.41625	0.358416	0.560387	0.999701	Adcy5		ENSMUSG00000051147	-0.0893062	3.70297	0.449699	0.514632	0.995597	Nat2		ENSMUSG00000073802	-0.125662	-0.048005	0.36232	0.557366	0.999883	Cdkn2b
ENSMUSG00000063887	0.0769109	2.94009	0.358393	0.5604	0.999701	Nlgn1		ENSMUSG00000081926	-0.0977245	2.85807	0.449699	0.514633	0.995597	Gm15536		ENSMUSG00000029759	-0.0495771	3.60734	0.362042	0.557497	0.999883	Pon3
ENSMUSG00000030849	-0.030792	8.47491	0.358354	0.560421	0.999701	Fgfr2		ENSMUSG00000029204	-0.100941	5.31092	0.449641	0.514659	0.995597	Rhoh		ENSMUSG00000018986	0.091235	3.17708	0.361849	0.557601	0.999883	Slfn3
ENSMUSG00000020029	-0.0325483	7.98947	0.358331	0.560433	0.999701	Nudt4		ENSMUSG00000027220	0.186076	2.97842	0.449551	0.514701	0.995597	Syt13		ENSMUSG00000025869	0.0744927	4.85077	0.361666	0.557699	0.999883	Nop16
ENSMUSG00000059119	-0.0167726	7.32173	0.358314	0.560442	0.999701	Nap1l4		ENSMUSG00000017837	-0.0432112	5.70939	0.449512	0.514718	0.995597	Nkiras2		ENSMUSG00000069662	0.0572368	7.29043	0.361583	0.557743	0.999883	Marcks
ENSMUSG00000021794	0.0269818	7.52691	0.357988	0.560618	0.999701	Glud1		ENSMUSG00000026725	-0.172615	3.29951	0.449303	0.514815	0.995597	Tnn		ENSMUSG00000043592	-0.0695614	2.95406	0.361325	0.557883	0.999883	Unc5cl
ENSMUSG00000055692	-0.0795395	2.08753	0.357916	0.560658	0.999701	Tmem191c		ENSMUSG00000005514	-0.033271	5.96184	0.449294	0.514818	0.995597	Por		ENSMUSG00000034926	-0.0469422	5.7012	0.361321	0.557884	0.999883	Dhcr24
ENSMUSG00000046721	-0.0660222	1.80957	0.357846	0.560696	0.999701	Rpl14-ps1		ENSMUSG00000103103	-0.139527	0.397813	0.449206	0.514874	0.995597	4833445I07Rik		ENSMUSG00000032872	0.0310815	6.7322	0.361085	0.558011	0.999883	Cyb5r4
ENSMUSG00000033970	-0.0450241	4.46846	0.357796	0.560722	0.999701	Rfc3		ENSMUSG00000071537	-0.23797	-0.998984	0.449553	0.514919	0.995597	Klrg2		ENSMUSG00000038650	0.0488734	6.58427	0.361068	0.55802	0.999883	Rnh1
ENSMUSG00000097119	0.0281323	5.37887	0.357792	0.560724	0.999701	B230354K17Rik		ENSMUSG00000049521	0.053158	5.93653	0.448972	0.514966	0.995597	Cdc42ep1		ENSMUSG00000017386	0.0886738	5.6159	0.360936	0.558091	0.999883	Traf4
ENSMUSG00000092202	-0.190817	-1.35654	0.357902	0.560905	0.999701	Stk19-ps1		ENSMUSG00000068740	0.113972	4.43696	0.448907	0.514996	0.995597	Celsr2		ENSMUSG00000044328	0.0649095	3.91774	0.36084	0.558143	0.999883	Trp53i13
ENSMUSG00000033658	0.0276674	4.87383	0.357403	0.560934	0.999701	Ddx19b		ENSMUSG00000029094	-0.084292	5.24287	0.448884	0.515007	0.995597	Afap1		ENSMUSG00000087675	0.169384	-1.12924	0.360938	0.558257	0.999883	Gm11762
ENSMUSG00000070304	0.0962619	3.61388	0.357026	0.561138	0.999701	Scn2b		ENSMUSG00000007603	-0.0346693	5.01938	0.448778	0.515055	0.995597	Dus3l		ENSMUSG00000037487	0.0437053	6.97	0.360114	0.558534	0.999883	Ubr5
ENSMUSG00000061111	-0.0265036	6.92978	0.357012	0.561145	0.999701	Fam195b		ENSMUSG00000024091	-0.0405938	6.96436	0.448712	0.515086	0.995597	Vapa		ENSMUSG00000021270	0.0703096	9.4549	0.359959	0.558617	0.999883	Hsp90aa1
ENSMUSG00000031993	0.0249153	5.91782	0.35697	0.561168	0.999701	Snx19		ENSMUSG00000055991	-0.0398179	4.20658	0.448544	0.515163	0.995597	Zkscan5		ENSMUSG00000038587	0.0670878	6.64733	0.359831	0.558687	0.999883	Akap12
ENSMUSG00000031669	0.0569227	3.20466	0.356593	0.561372	0.999701	Gins3		ENSMUSG00000062373	-0.0348748	6.55516	0.448523	0.515173	0.995597	Tmem65		ENSMUSG00000002372	0.0448862	6.41409	0.359779	0.558715	0.999883	Ranbp3
ENSMUSG00000111857	-0.197652	-1.27938	0.356853	0.561449	0.999701	NA		ENSMUSG00000030279	-0.0638198	5.92295	0.448472	0.515197	0.995597	C2cd5		ENSMUSG00000052688	0.0810007	2.96407	0.359771	0.558719	0.999883	Rab7b
ENSMUSG00000060152	-0.0364216	4.23062	0.356442	0.561454	0.999701	Pop5		ENSMUSG00000029823	-0.0521068	7.78486	0.448345	0.515255	0.995597	Luc7l2		ENSMUSG00000026840	-0.0616803	5.2201	0.35959	0.558817	0.999883	Lamc3
ENSMUSG00000015094	-0.0390333	6.22722	0.356405	0.561474	0.999701	Npdc1		ENSMUSG00000029797	0.121914	0.64693	0.448341	0.515268	0.995597	Sspo		ENSMUSG00000013483	0.0971925	0.78995	0.35951	0.558865	0.999883	Card14
ENSMUSG00000031935	0.0336882	5.08353	0.356323	0.561518	0.999701	Med17		ENSMUSG00000097587	0.268814	-0.451142	0.448313	0.515355	0.995597	4930578M01Rik		ENSMUSG00000044364	-0.113995	0.326507	0.35936	0.558951	0.999883	Tmem74b
ENSMUSG00000030092	-0.113636	2.53107	0.356323	0.561519	0.999701	Cntn6		ENSMUSG00000028672	-0.0362656	5.42189	0.448116	0.51536	0.995597	Hmgcl		ENSMUSG00000026116	0.0774626	6.97235	0.359191	0.559032	0.999883	Tmem131
ENSMUSG00000100182	0.166658	-1.14891	0.356632	0.561538	0.999701	1810006J02Rik		ENSMUSG00000020572	-0.0305651	6.02645	0.448041	0.515395	0.995597	Nampt		ENSMUSG00000044702	0.0596476	3.72896	0.359161	0.559048	0.999883	Palb2
ENSMUSG00000020680	0.0299533	5.3731	0.356251	0.561557	0.999701	Taf15		ENSMUSG00000070426	0.0406984	5.10182	0.448041	0.515395	0.995597	Rnf121		ENSMUSG00000048520	0.189025	-0.552151	0.359097	0.559146	0.999883	Fbxl13
ENSMUSG00000069743	0.0892033	2.92597	0.356242	0.561562	0.999701	Zfp820		ENSMUSG00000019795	-0.035372	6.7996	0.448001	0.515413	0.995597	Pcmt1		ENSMUSG00000095571	0.137298	0.579044	0.358877	0.559209	0.999883	Ighv5-17
ENSMUSG00000016940	-0.0339017	4.91941	0.356142	0.561616	0.999701	Kctd2		ENSMUSG00000036450	-0.0450321	5.8375	0.447893	0.515463	0.995597	Hif1an		ENSMUSG00000032221	0.0637951	6.44132	0.358849	0.559217	0.999883	Mns1
ENSMUSG00000030753	0.0295176	7.12741	0.356131	0.561622	0.999701	Prkrir		ENSMUSG00000045980	-0.0578107	4.41671	0.4478	0.515506	0.995597	Tmem104		ENSMUSG00000076937	0.126022	4.34552	0.358827	0.559228	0.999883	Iglc2
ENSMUSG00000078515	0.037645	6.6636	0.356102	0.561638	0.999701	Ddi2		ENSMUSG00000038600	0.106762	2.4033	0.447773	0.51552	0.995597	Atp6v0a4		ENSMUSG00000004451	0.0462644	5.72735	0.358709	0.559293	0.999883	Ralb
ENSMUSG00000018500	0.17573	-0.0775186	0.356037	0.561695	0.999701	Adora2b		ENSMUSG00000067870	-0.0639837	4.31718	0.44767	0.515566	0.995597	Rpl31-ps8		ENSMUSG00000026961	0.217384	-0.634804	0.358731	0.559339	0.999883	Lrrc26
ENSMUSG00000038446	0.0398844	5.17342	0.355891	0.561752	0.999701	Cdc40		ENSMUSG00000032023	0.288307	-0.527558	0.447821	0.515599	0.995597	Jhy		ENSMUSG00000079657	-0.255758	-0.921666	0.358767	0.559379	0.999883	Rab26
ENSMUSG00000059316	-0.0374304	5.79363	0.355736	0.561836	0.999701	Slc27a4		ENSMUSG00000042761	0.244396	0.613152	0.44747	0.51567	0.995597	Mrap2		ENSMUSG00000028790	0.047169	7.4527	0.358491	0.55941	0.999883	Khdrbs1
ENSMUSG00000020849	-0.0182652	8.9649	0.35549	0.56197	0.999701	Ywhae		ENSMUSG00000027962	-0.126469	7.7129	0.447232	0.515768	0.995597	Vcam1		ENSMUSG00000006464	-0.0644845	3.52614	0.358454	0.55943	0.999883	Bbs1
ENSMUSG00000029385	0.0432087	5.56859	0.355424	0.562006	0.999701	Ccng2		ENSMUSG00000037440	0.191594	1.14173	0.447153	0.51581	0.995597	Vnn1		ENSMUSG00000031681	0.0560986	4.40417	0.358357	0.559483	0.999883	Smad1
ENSMUSG00000037366	-0.0306011	4.30637	0.355287	0.56208	0.999701	Pafah2		ENSMUSG00000096965	0.164597	-0.979516	0.447534	0.515844	0.995597	3300005D01Rik		ENSMUSG00000041460	0.0825018	1.5918	0.358128	0.559608	0.999883	Cacna2d4
ENSMUSG00000034799	0.191634	2.34863	0.354851	0.562317	0.999701	Unc13a		ENSMUSG00000040124	0.065326	3.8728	0.447038	0.515857	0.995597	Gorab		ENSMUSG00000025509	0.0543118	5.93478	0.357683	0.559847	0.999883	Pnpla2
ENSMUSG00000062980	-0.0344861	6.68437	0.354787	0.562351	0.999701	Cped1		ENSMUSG00000071645	0.0560579	4.3662	0.447033	0.51586	0.995597	Tut1		ENSMUSG00000035152	0.0379754	7.30008	0.357645	0.559868	0.999883	Ap2b1
ENSMUSG00000067424	0.0547626	3.77505	0.354722	0.562386	0.999701	Zfp563		ENSMUSG00000025731	-0.0459702	4.64573	0.44698	0.515884	0.995597	Mettl26		ENSMUSG00000006575	-0.122711	3.77313	0.357588	0.559899	0.999883	Rundc3a
ENSMUSG00000040037	0.0677509	4.65344	0.354713	0.562391	0.999701	Negr1		ENSMUSG00000026686	0.115719	3.81608	0.446915	0.515915	0.995597	Lmx1a		ENSMUSG00000041720	0.0375818	6.3368	0.357571	0.559908	0.999883	Pi4ka
ENSMUSG00000082284	-0.0649767	3.43961	0.354652	0.562424	0.999701	H3f3a-ps1		ENSMUSG00000109089	-0.176077	-1.01503	0.447392	0.515918	0.995597	NA		ENSMUSG00000021027	0.062841	6.02657	0.357493	0.559951	0.999883	Ralgapa1
ENSMUSG00000020898	-0.0321817	4.98484	0.354547	0.562481	0.999701	Ctc1		ENSMUSG00000022159	0.046009	4.62579	0.446776	0.515978	0.995597	Rab2b		ENSMUSG00000031972	0.447303	6.03937	0.357491	0.559951	0.999883	Acta1
ENSMUSG00000020676	-0.127663	1.2217	0.354169	0.56269	0.999701	Ccl11		ENSMUSG00000034282	-0.130217	1.09147	0.446551	0.516088	0.995597	Evpl		ENSMUSG00000031622	0.0467841	6.21151	0.357469	0.559964	0.999883	Sin3b
ENSMUSG00000041846	0.0265187	6.12164	0.354091	0.562729	0.999701	Smek1		ENSMUSG00000028641	-0.0566931	6.54185	0.446262	0.516216	0.995597	P3h1		ENSMUSG00000071078	0.0939939	3.89617	0.357403	0.559999	0.999883	Nr2c2ap
ENSMUSG00000054423	0.235094	3.81428	0.353958	0.562802	0.999701	Cadps		ENSMUSG00000025155	-0.052697	5.30003	0.446165	0.51626	0.995597	Dus1l		ENSMUSG00000110136	-0.126069	0.270617	0.357361	0.560035	0.999883	NA
ENSMUSG00000028580	0.0361988	6.29945	0.35394	0.562811	0.999701	Pum1		ENSMUSG00000000094	-0.18642	-0.135887	0.446225	0.516276	0.995597	Tbx4		ENSMUSG00000062859	0.154892	-0.529377	0.357446	0.560037	0.999883	Tcp11
ENSMUSG00000021693	0.0277087	5.59201	0.353888	0.56284	0.999701	Kif2a		ENSMUSG00000029366	-0.113352	7.46914	0.44602	0.516327	0.995597	Dck		ENSMUSG00000040669	-0.0979777	5.0592	0.357302	0.560054	0.999883	Phc1
ENSMUSG00000048175	-0.0268939	5.3175	0.353798	0.562889	0.999701	Asb8		ENSMUSG00000094164	-0.300909	-0.9582	0.446335	0.516383	0.995597	Ighv2-3		ENSMUSG00000063576	0.0432235	6.40586	0.357249	0.560082	0.999883	Klhdc3
ENSMUSG00000041471	0.039664	3.19331	0.35357	0.563013	0.999701	Fam35a		ENSMUSG00000020396	0.181879	7.20902	0.445631	0.516507	0.995597	Nefh		ENSMUSG00000053510	0.0314256	7.35274	0.357228	0.560094	0.999883	Nrd1
ENSMUSG00000029647	0.0298417	5.13481	0.353509	0.563046	0.999701	Pan3		ENSMUSG00000060288	-0.0726711	5.01542	0.445197	0.516708	0.995597	Ppih		ENSMUSG00000042308	0.144447	3.22599	0.357211	0.560103	0.999883	Setd1a
ENSMUSG00000028495	-0.0215999	9.31694	0.353206	0.563211	0.999701	Rps6		ENSMUSG00000035642	0.0691468	4.3953	0.444937	0.516828	0.995597	Aamdc		ENSMUSG00000091649	0.0999966	2.37719	0.357064	0.560183	0.999883	Phf11b
ENSMUSG00000030877	-0.157893	-1.34461	0.353623	0.56322	0.999701	Mfsd13b		ENSMUSG00000021115	-0.0801691	5.84326	0.444863	0.516863	0.995597	Vrk1		ENSMUSG00000035580	0.192557	-0.886377	0.357149	0.560238	0.999883	Kcnh8
ENSMUSG00000041688	-0.0327354	5.45683	0.353164	0.563234	0.999701	Amot		ENSMUSG00000049134	-0.273576	0.115994	0.44466	0.516994	0.995597	Nrap		ENSMUSG00000062382	0.0994025	3.00723	0.356833	0.560308	0.999883	Ftl1-ps1
ENSMUSG00000020255	-0.0257706	5.42514	0.353155	0.563239	0.999701	D10Wsu102e		ENSMUSG00000030882	0.143427	0.290145	0.444593	0.517011	0.995597	Dnhd1		ENSMUSG00000002343	0.0685746	3.91576	0.35683	0.56031	0.999883	Armc6
ENSMUSG00000028126	0.0289886	5.63534	0.353119	0.563258	0.999701	Pip5k1a		ENSMUSG00000030272	0.0504734	5.68346	0.444438	0.51706	0.995597	Camk1		ENSMUSG00000027582	0.0501168	3.67127	0.356738	0.56036	0.999883	Zgpat
ENSMUSG00000100084	-0.0897302	-0.424864	0.353152	0.563285	0.999701	2310068J16Rik		ENSMUSG00000027004	0.0707446	5.23845	0.444332	0.517109	0.995597	Frzb		ENSMUSG00000026782	-0.0511717	4.99071	0.356688	0.560387	0.999883	Abi2
ENSMUSG00000001473	-0.0420588	7.42918	0.352938	0.563357	0.999701	Tubb6		ENSMUSG00000029111	-0.0590042	5.42611	0.443996	0.517265	0.995597	Nelfa		ENSMUSG00000044949	-0.0821611	3.06567	0.356662	0.560401	0.999883	Ubtd2
ENSMUSG00000105814	0.0845898	3.65342	0.352936	0.563358	0.999701	Mir703		ENSMUSG00000043673	0.108433	2.05845	0.443983	0.517272	0.995597	Kcns3		ENSMUSG00000062937	0.0446982	4.77142	0.35666	0.560402	0.999883	Mtap
ENSMUSG00000032415	-0.0790027	1.6012	0.352897	0.563381	0.999701	Ube2cbp		ENSMUSG00000049565	-0.107313	0.909061	0.443948	0.517294	0.995597	Aknad1		ENSMUSG00000071669	0.10533	3.27834	0.356634	0.560417	0.999883	Snx29
ENSMUSG00000035919	-0.0271159	4.60631	0.352728	0.563471	0.999701	Bbs9		ENSMUSG00000059878	-0.0432199	6.24186	0.443894	0.517312	0.995597	Zfp422		ENSMUSG00000106086	-0.199462	-0.599155	0.356703	0.560439	0.999883	Gm43352
ENSMUSG00000042099	-0.0501871	4.4211	0.352684	0.563495	0.999701	Kank3		ENSMUSG00000041881	-0.0536434	6.37027	0.44352	0.517486	0.995597	Ndufa7		ENSMUSG00000035521	-0.0517017	4.87147	0.356553	0.56046	0.999883	Gnptg
ENSMUSG00000020453	-0.0300533	5.67954	0.352503	0.563594	0.999701	Patz1		ENSMUSG00000037254	0.098927	5.32877	0.443517	0.517487	0.995597	Itih2		ENSMUSG00000071037	-0.0637249	3.05203	0.356553	0.56046	0.999883	Camkmt
ENSMUSG00000085603	-0.167752	-0.0549894	0.35247	0.563631	0.999701	Gm11346		ENSMUSG00000063875	-0.127675	-0.144392	0.443472	0.517552	0.995597	Rps6-ps1		ENSMUSG00000028851	0.0448429	6.92053	0.35649	0.560494	0.999883	Nudc
ENSMUSG00000020583	0.138931	6.81407	0.352382	0.56366	0.999701	Matn3		ENSMUSG00000022066	-0.195421	-0.818268	0.443628	0.5176	0.995597	Gm21685		ENSMUSG00000030303	0.107045	2.73744	0.356451	0.560516	0.999883	Far2
ENSMUSG00000013495	0.0291772	5.01733	0.352184	0.563768	0.999701	Tmem175		ENSMUSG00000108738	-0.140412	0.650085	0.443289	0.517603	0.995597	Gm44777		ENSMUSG00000055305	-0.0709219	2.14984	0.356438	0.560523	0.999883	Zfp93
ENSMUSG00000040174	0.0374983	3.4465	0.352066	0.563833	0.999701	Alkbh3		ENSMUSG00000062345	-0.112471	2.40156	0.443178	0.517645	0.995597	Serpinb2		ENSMUSG00000024846	-0.131735	1.73073	0.35638	0.560555	0.999883	Cst6
ENSMUSG00000031370	-0.0334834	4.95805	0.351947	0.563897	0.999701	Zrsr2		ENSMUSG00000021418	-0.0733465	2.1397	0.44302	0.517719	0.995597	Rpp40		ENSMUSG00000031842	0.141564	1.33737	0.356368	0.560563	0.999883	Pde4c
ENSMUSG00000003031	-0.0278484	6.35653	0.351944	0.563899	0.999701	Cdkn1b		ENSMUSG00000012187	-0.297237	-1.00664	0.443437	0.517745	0.995597	Mogat1		ENSMUSG00000020108	-0.183497	6.66125	0.356318	0.560587	0.999883	Ddit4
ENSMUSG00000031010	0.0325517	6.93113	0.351918	0.563913	0.999701	Usp9x		ENSMUSG00000021715	0.0479633	4.1834	0.442917	0.517765	0.995597	Cwc27		ENSMUSG00000022836	0.0536254	5.42164	0.356309	0.560592	0.999883	Mylk
ENSMUSG00000084846	0.138401	-1.1117	0.352152	0.563956	0.999701	A730011C13Rik		ENSMUSG00000019564	-0.086478	5.72207	0.442655	0.517887	0.995597	Arid3a		ENSMUSG00000030782	0.0444632	4.51536	0.356297	0.560599	0.999883	Tgfb1i1
ENSMUSG00000036898	0.0343087	4.79302	0.35166	0.564054	0.999701	Zfp157		ENSMUSG00000033453	0.0989021	2.89233	0.442643	0.517893	0.995597	Adamts15		ENSMUSG00000117818	0.138838	-0.849295	0.356255	0.560716	0.999883	NA
ENSMUSG00000030867	-0.0290663	4.54969	0.351386	0.564204	0.999701	Plk1		ENSMUSG00000041439	0.0572471	4.87834	0.442621	0.517903	0.995597	Mfsd6		ENSMUSG00000021886	-0.0754351	4.26022	0.356035	0.560741	0.999883	Gpr65
ENSMUSG00000028976	0.168612	-1.18497	0.351697	0.564223	0.999701	Slc2a5		ENSMUSG00000024878	0.047132	3.76354	0.44229	0.518057	0.995597	Cbwd1		ENSMUSG00000024008	-0.112915	0.696688	0.356016	0.560758	0.999883	Cpne5
ENSMUSG00000063383	-0.0770476	2.06665	0.351132	0.564343	0.999701	Zfp947		ENSMUSG00000032120	-0.0325532	5.21574	0.442262	0.51807	0.995597	C2cd2l		ENSMUSG00000027356	0.146315	0.454826	0.35596	0.56079	0.999883	Fermt1
ENSMUSG00000034310	0.179429	-0.499607	0.351072	0.564425	0.999701	Tmem132d		ENSMUSG00000024312	-0.0656267	4.611	0.442193	0.518102	0.995597	Wdr46		ENSMUSG00000034724	0.0599653	6.08223	0.355922	0.560803	0.999883	Cnot6l
ENSMUSG00000031133	-0.0266392	6.13844	0.350977	0.564428	0.999701	Arhgef6		ENSMUSG00000006705	-0.0743963	5.46332	0.442022	0.518182	0.995597	Pknox1		ENSMUSG00000038205	-0.0545245	3.82127	0.355784	0.560878	0.999883	Prkab2
ENSMUSG00000000627	0.144743	2.35597	0.350812	0.564518	0.999701	Sema4f		ENSMUSG00000087128	0.135989	-0.157579	0.441965	0.518253	0.995597	Gm12655		ENSMUSG00000094356	0.165631	-0.135144	0.35573	0.560928	0.999883	Igkv8-28
ENSMUSG00000026955	-0.0568885	2.4729	0.350784	0.564534	0.999701	Sapcd2		ENSMUSG00000032575	-0.0525957	7.02587	0.441855	0.518259	0.995597	Manf		ENSMUSG00000029089	0.0537132	3.42144	0.355614	0.56097	0.999883	5730480H06Rik
ENSMUSG00000031642	-0.035938	5.24785	0.350607	0.56463	0.999701	Sh3rf1		ENSMUSG00000018168	0.214186	4.91915	0.441717	0.518324	0.995597	Ikzf3		ENSMUSG00000032744	0.0519513	4.92741	0.355525	0.561018	0.999883	Heyl
ENSMUSG00000000317	-0.0775064	4.02227	0.350569	0.564651	0.999701	Bcl6b		ENSMUSG00000062963	-0.055453	5.93887	0.441677	0.518342	0.995597	Ufc1		ENSMUSG00000109536	0.104189	-0.192949	0.355506	0.561053	0.999883	NA
ENSMUSG00000032717	-0.0406849	6.89345	0.350557	0.564657	0.999701	Mdfi		ENSMUSG00000079197	-0.0484394	6.1195	0.44167	0.518345	0.995597	Psme2		ENSMUSG00000056091	0.0506338	8.13685	0.355392	0.561091	0.999883	St3gal5
ENSMUSG00000031532	-0.019459	7.28551	0.350424	0.56473	0.999701	Saraf		ENSMUSG00000030092	0.183795	1.03932	0.441545	0.51841	0.995597	Cntn6		ENSMUSG00000048922	0.0488575	5.38004	0.355368	0.561104	0.999883	Cdca2
ENSMUSG00000085360	0.107387	-0.374562	0.350394	0.564786	0.999701	Arhgap27os2		ENSMUSG00000021537	0.0553502	6.28087	0.441431	0.518456	0.995597	Cetn3		ENSMUSG00000018661	0.0461335	5.124	0.355224	0.561182	0.999883	Cog1
ENSMUSG00000002365	0.0217624	6.1507	0.350317	0.564789	0.999701	Snx9		ENSMUSG00000064357	0.0912476	4.08897	0.441428	0.518458	0.995597	mt-Atp6		ENSMUSG00000070733	0.0707272	6.8767	0.355136	0.56123	0.999883	Fryl
ENSMUSG00000001229	-0.0267949	5.82135	0.349927	0.565003	0.999701	Dpp9		ENSMUSG00000044145	0.095803	1.45704	0.441409	0.51847	0.995597	1810024B03Rik		ENSMUSG00000066487	-0.165394	-0.644379	0.355123	0.561303	0.999883	Gm5786
ENSMUSG00000031502	-0.0381889	9.19361	0.349731	0.56511	0.999701	Col4a1		ENSMUSG00000074899	0.116261	0.579774	0.4413	0.51853	0.995597	Sptbn5		ENSMUSG00000116733	0.166996	-0.824607	0.355066	0.561355	0.999883	NA
ENSMUSG00000071562	0.256357	3.56219	0.34972	0.565116	0.999701	Stfa1		ENSMUSG00000053799	-0.0749103	5.74475	0.441263	0.518535	0.995597	Exoc6		ENSMUSG00000005774	0.0397401	4.07377	0.35483	0.561397	0.999883	Rfx5
ENSMUSG00000000386	0.232891	-0.53012	0.349745	0.565156	0.999701	Mx1		ENSMUSG00000034173	0.0988757	1.70534	0.441198	0.518568	0.995597	Zbed5		ENSMUSG00000038304	-0.173143	-0.65338	0.354924	0.561411	0.999883	Cd160
ENSMUSG00000022053	0.0464663	4.10071	0.349595	0.565184	0.999701	Ebf2		ENSMUSG00000107369	-0.153701	0.351821	0.441083	0.518636	0.995597	Gstm2-ps1		ENSMUSG00000034173	0.0816439	1.2639	0.354671	0.561486	0.999883	Zbed5
ENSMUSG00000101892	-0.0594645	2.73403	0.349521	0.565226	0.999701	9130401M01Rik		ENSMUSG00000056144	-0.082762	3.67759	0.440854	0.518726	0.995597	Trim34a		ENSMUSG00000086224	-0.0686043	1.77781	0.354555	0.561548	0.999883	2700069I18Rik
ENSMUSG00000028519	0.103304	1.52294	0.349291	0.565354	0.999701	Dab1		ENSMUSG00000005580	0.0961626	3.78366	0.440723	0.518787	0.995597	Adcy9		ENSMUSG00000023039	-0.0719741	3.31731	0.35432	0.561675	0.999883	Krt7
ENSMUSG00000026604	-0.0333991	6.09322	0.349285	0.565355	0.999701	Ptpn14		ENSMUSG00000026857	-0.0474036	4.31365	0.440503	0.518889	0.995597	Ntmt1		ENSMUSG00000079057	0.0828285	2.80386	0.354291	0.561691	0.999883	Cyp4v3
ENSMUSG00000086596	0.0813472	6.99695	0.349252	0.565373	0.999701	Susd5		ENSMUSG00000042759	-0.0718648	4.86176	0.440361	0.518955	0.995597	Apobr		ENSMUSG00000039865	-0.09262	4.36426	0.354264	0.561705	0.999883	Slc44a3
ENSMUSG00000026792	-0.0374437	4.47366	0.349239	0.56538	0.999701	Lrsam1		ENSMUSG00000034168	0.059689	5.69456	0.440191	0.519035	0.995597	Irf2bpl		ENSMUSG00000072980	-0.0522304	5.13037	0.353776	0.561971	0.999883	Oip5
ENSMUSG00000028876	0.232509	0.708516	0.349229	0.565391	0.999701	Epha10		ENSMUSG00000037876	0.0674479	6.6046	0.440173	0.519043	0.995597	Jmjd1c		ENSMUSG00000108528	0.17871	-1.34584	0.354055	0.562016	0.999883	Gm8319
ENSMUSG00000036845	0.0483124	3.41091	0.349167	0.56542	0.999701	Lin37		ENSMUSG00000026270	-0.0487524	4.34831	0.43995	0.519147	0.995597	Capn10		ENSMUSG00000027998	0.0385119	5.79402	0.353585	0.562075	0.999883	Plrg1
ENSMUSG00000022579	0.0858151	4.15776	0.349016	0.565502	0.999701	Gpihbp1		ENSMUSG00000114608	-0.100041	1.94405	0.439939	0.519154	0.995597	NA		ENSMUSG00000000631	0.0441656	6.42294	0.353552	0.562093	0.999883	Myo18a
ENSMUSG00000027298	-0.0529254	5.06463	0.348941	0.565544	0.999701	Tyro3		ENSMUSG00000055926	-0.161657	-0.658379	0.440159	0.519179	0.995597	Gm14137		ENSMUSG00000032038	-0.0394758	5.90036	0.353483	0.562131	0.999883	St3gal4
ENSMUSG00000005774	-0.0277212	4.49352	0.348818	0.565611	0.999701	Rfx5		ENSMUSG00000036452	0.0578851	4.21961	0.439818	0.519209	0.995597	Arhgap26		ENSMUSG00000029723	0.0355098	7.20191	0.353426	0.562162	0.999883	Tsc22d4
ENSMUSG00000030138	0.0232356	5.72278	0.348748	0.565649	0.999701	Bms1		ENSMUSG00000025997	0.0688156	2.49975	0.439814	0.519212	0.995597	Ikzf2		ENSMUSG00000044881	0.0738159	3.18367	0.352848	0.562478	0.999883	Coa4
ENSMUSG00000032551	-0.0282383	4.54859	0.348576	0.565744	0.999701	1110059G10Rik		ENSMUSG00000018974	-0.0516998	5.70392	0.439798	0.519218	0.995597	Sart3		ENSMUSG00000016206	0.0779703	3.25567	0.352796	0.562507	0.999883	H2-M3
ENSMUSG00000018924	0.412262	-0.645311	0.348693	0.565791	0.999701	Alox15		ENSMUSG00000018651	0.0581881	4.12562	0.439484	0.519365	0.995597	Tada2a		ENSMUSG00000002733	-0.0342124	5.15012	0.352778	0.562516	0.999883	Plekha3
ENSMUSG00000066407	-0.181075	-1.09559	0.348706	0.565831	0.999701	Gm10263		ENSMUSG00000054115	-0.0738242	4.88833	0.43944	0.519385	0.995597	Skp2		ENSMUSG00000043993	0.108569	0.46658	0.35248	0.562687	0.999883	2900052L18Rik
ENSMUSG00000032202	0.0954237	2.99615	0.348282	0.565906	0.999701	Rab27a		ENSMUSG00000034432	-0.0362754	6.11165	0.439372	0.519417	0.995597	Cops8		ENSMUSG00000028538	-0.0388439	4.90312	0.352033	0.562924	0.999883	St3gal3
ENSMUSG00000109056	0.181175	-1.16999	0.348608	0.565916	0.999701	NA		ENSMUSG00000070697	-0.0441956	5.62832	0.439135	0.519528	0.995597	Utp3		ENSMUSG00000030854	-0.233939	2.60536	0.35198	0.562953	0.999883	Ptpn5
ENSMUSG00000040752	-0.11391	0.480522	0.348197	0.565961	0.999701	Myh6		ENSMUSG00000074754	-0.0697003	3.10783	0.439089	0.51955	0.995597	Gm561		ENSMUSG00000083816	-0.140809	-0.351401	0.351965	0.562995	0.999883	Gm13033
ENSMUSG00000040565	0.0283726	5.26859	0.348039	0.56604	0.999701	Btaf1		ENSMUSG00000032846	0.043767	5.00058	0.438964	0.519608	0.995597	Zswim6		ENSMUSG00000022604	0.0700547	3.95327	0.351892	0.563001	0.999883	Cep97
ENSMUSG00000040520	0.0370536	5.49598	0.347893	0.566119	0.999701	Manea		ENSMUSG00000097626	0.19984	-0.459452	0.43899	0.519688	0.995597	4921504A21Rik		ENSMUSG00000055204	0.0689356	6.70909	0.351817	0.563042	0.999883	Ankrd17
ENSMUSG00000024965	-0.0483677	4.89151	0.347455	0.566361	0.999701	Fermt3		ENSMUSG00000039154	0.135377	2.82451	0.438728	0.519719	0.995597	Shd		ENSMUSG00000020647	0.0645355	5.13784	0.351763	0.563072	0.999883	Ncoa1
ENSMUSG00000045751	0.0422263	3.64901	0.347066	0.566576	0.999701	Mms22l		ENSMUSG00000021062	0.114095	4.69029	0.438725	0.519719	0.995597	Rab15		ENSMUSG00000101209	0.126157	-0.232552	0.351779	0.563089	0.999883	Gm8524
ENSMUSG00000020864	0.0239083	6.45511	0.347058	0.56658	0.999701	Ankrd40		ENSMUSG00000002455	-0.0351313	6.01326	0.438488	0.519831	0.995597	Prpf6		ENSMUSG00000084416	0.0985145	3.91645	0.351566	0.563179	0.999883	Rpl10a-ps1
ENSMUSG00000018604	-0.0945741	3.28684	0.347023	0.566599	0.999701	Tbx3		ENSMUSG00000027166	0.061638	3.27232	0.438342	0.519899	0.995597	Dnajc24		ENSMUSG00000039552	-0.128865	1.2302	0.351511	0.563213	0.999883	Rsph4a
ENSMUSG00000026353	0.0178982	7.09763	0.346849	0.566695	0.999701	Ubxn4		ENSMUSG00000015966	-0.110733	1.79879	0.438344	0.5199	0.995597	Il17rb		ENSMUSG00000024155	-0.177679	-0.897171	0.351681	0.563223	0.999883	Meiob
ENSMUSG00000003235	-0.0291451	6.1254	0.346699	0.566778	0.999701	Eif2b5		ENSMUSG00000021357	-0.0552493	5.8855	0.438102	0.520011	0.995597	Exoc2		ENSMUSG00000029625	0.0604024	5.15869	0.351409	0.563265	0.999883	Cpsf4
ENSMUSG00000003779	-0.0352305	5.56685	0.34662	0.566821	0.999701	Kif20a		ENSMUSG00000097325	-0.172623	-1.02849	0.438555	0.520023	0.995597	Gm16897		ENSMUSG00000032890	-0.0993341	4.43202	0.351318	0.563315	0.999883	Rims3
ENSMUSG00000046491	0.122251	2.72929	0.346593	0.566837	0.999701	C1qtnf2		ENSMUSG00000019579	-0.0523247	6.11837	0.437861	0.520124	0.995597	Mydgf		ENSMUSG00000036845	0.0577973	4.0946	0.351279	0.563337	0.999883	Lin37
ENSMUSG00000041362	-0.0556325	6.1571	0.346506	0.566884	0.999701	Shtn1		ENSMUSG00000032185	-0.0588396	6.3148	0.43774	0.520181	0.995597	Carm1		ENSMUSG00000102715	-0.21335	-0.915488	0.351464	0.563345	0.999883	Gm6209
ENSMUSG00000045174	-0.222502	0.444179	0.346509	0.566891	0.999701	Amer3		ENSMUSG00000055494	-0.135463	-0.418887	0.437807	0.520224	0.995597	Gm14168		ENSMUSG00000020056	-0.0598636	4.78873	0.351059	0.563457	0.999883	Ccdc53
ENSMUSG00000037692	0.0713958	5.59893	0.346467	0.566906	0.999701	Ahdc1		ENSMUSG00000116180	0.0939684	1.87547	0.437578	0.520259	0.995597	NA		ENSMUSG00000035352	-0.220969	0.458249	0.350995	0.563501	0.999883	Ccl12
ENSMUSG00000035576	0.294503	-0.788166	0.346393	0.567053	0.999701	L3mbtl1		ENSMUSG00000008730	-0.100285	8.25974	0.437544	0.520273	0.995597	Hipk1		ENSMUSG00000066750	0.160885	-0.338591	0.351023	0.563509	0.999883	Olfr876
ENSMUSG00000030815	-0.0272	4.52226	0.34614	0.567086	0.999701	Phkg2		ENSMUSG00000015335	-0.0541248	3.26312	0.437507	0.520291	0.995597	Zdhhc12		ENSMUSG00000031548	-0.107433	3.95031	0.350959	0.563513	0.999883	Sfrp1
ENSMUSG00000053799	0.0536274	3.97863	0.346006	0.56716	0.999701	Exoc6		ENSMUSG00000030493	-0.0945513	4.09819	0.437484	0.520301	0.995597	Faap24		ENSMUSG00000034584	0.235903	0.57224	0.350888	0.563558	0.999883	Exph5
ENSMUSG00000020564	0.0428994	3.39794	0.345875	0.567233	0.999701	Atxn7l1		ENSMUSG00000093904	0.0399999	6.95973	0.43742	0.520331	0.995597	Tomm20		ENSMUSG00000026708	0.0536787	5.76642	0.350845	0.563575	0.999883	Cenpl
ENSMUSG00000013662	0.0234596	6.58622	0.34584	0.567252	0.999701	Atad1		ENSMUSG00000071072	-0.0422615	7.27894	0.437389	0.520345	0.995597	Ptges3		ENSMUSG00000045362	0.0775888	2.54517	0.350338	0.563854	0.999883	Tnfrsf26
ENSMUSG00000053746	0.0827281	1.92756	0.34575	0.567303	0.999701	Ptrh1		ENSMUSG00000027669	0.0530069	5.04214	0.437389	0.520345	0.995597	Gnb4		ENSMUSG00000087610	0.251676	-0.955698	0.350439	0.563913	0.999883	Gm16253
ENSMUSG00000024959	-0.0244301	5.40216	0.345584	0.567393	0.999701	Bad		ENSMUSG00000047642	-0.248551	-0.556822	0.43748	0.520399	0.995597	D930020B18Rik		ENSMUSG00000046207	0.0644945	3.34991	0.350063	0.564004	0.999883	Pik3r6
ENSMUSG00000057497	0.0294784	5.436	0.345549	0.567413	0.999701	Fam136a		ENSMUSG00000057606	-0.0918152	2.744	0.437091	0.520486	0.995597	Colq		ENSMUSG00000024399	0.0743793	4.33095	0.350049	0.564012	0.999883	Ltb
ENSMUSG00000026103	0.0256493	6.42085	0.345532	0.567422	0.999701	Gls		ENSMUSG00000060950	-0.0538373	3.73141	0.437048	0.520505	0.995597	Trmt61a		ENSMUSG00000025157	0.0537496	5.0536	0.349912	0.564087	0.999883	Zdhhc16
ENSMUSG00000078161	0.11131	2.10344	0.345441	0.567473	0.999701	Erich3		ENSMUSG00000068699	0.0793601	3.16234	0.437006	0.520526	0.995597	Flnc		ENSMUSG00000044617	0.0774243	3.84125	0.349894	0.564097	0.999883	Zbtb39
ENSMUSG00000030068	0.0982368	0.273024	0.345395	0.567509	0.999701	Gm20696		ENSMUSG00000020538	-0.0575731	6.44079	0.436783	0.52063	0.995597	Srebf1		ENSMUSG00000024317	-0.0493035	4.65222	0.349868	0.564111	0.999883	Rnf138
ENSMUSG00000073158	0.0759956	1.82676	0.345323	0.567539	0.999701	9030624G23Rik		ENSMUSG00000073574	0.136979	1.81228	0.436737	0.520654	0.995597	Grxcr2		ENSMUSG00000020990	-0.0638631	3.74646	0.349796	0.564151	0.999883	Cdkl1
ENSMUSG00000089911	0.0239242	5.73725	0.345219	0.567595	0.999701	Mfsd14a		ENSMUSG00000101111	0.0773278	4.41041	0.435991	0.521001	0.995597	Gm28437		ENSMUSG00000030107	-0.152482	4.18385	0.349788	0.564155	0.999883	Usp18
ENSMUSG00000011267	0.13092	-0.379973	0.34524	0.567629	0.999701	Zfp296		ENSMUSG00000023795	0.130186	0.762013	0.435911	0.521048	0.995597	Pisd-ps2		ENSMUSG00000034282	0.0972968	0.870011	0.349778	0.564165	0.999883	Evpl
ENSMUSG00000078870	-0.0562175	2.71309	0.345138	0.56764	0.999701	Gm14410		ENSMUSG00000041498	-0.149528	5.22835	0.435838	0.521073	0.995597	Kif14		ENSMUSG00000062044	-0.163084	1.09606	0.349685	0.564216	0.999883	Lmtk3
ENSMUSG00000025584	0.0249099	5.96657	0.345026	0.567702	0.999701	Pde8a		ENSMUSG00000075514	-0.0868039	1.91777	0.435837	0.521076	0.995597	Gm13375		ENSMUSG00000024680	-0.0823632	2.5405	0.349595	0.564262	0.999883	Ms4a2
ENSMUSG00000085912	0.075866	0.975975	0.345019	0.56771	0.999701	Trp53cor1		ENSMUSG00000043505	0.118644	1.93622	0.435741	0.521121	0.995597	Gimap5		ENSMUSG00000030203	-0.0772177	4.48531	0.349313	0.564417	0.999883	Dusp16
ENSMUSG00000084799	-0.0709984	2.3988	0.344922	0.56776	0.999701	Ino80dos		ENSMUSG00000024150	0.0372368	6.40167	0.435734	0.521122	0.995597	Mcfd2		ENSMUSG00000022463	0.0460034	6.9766	0.34931	0.564418	0.999883	Srebf2
ENSMUSG00000031229	0.0226608	7.11943	0.344688	0.567889	0.999701	Atrx		ENSMUSG00000034024	-0.042657	8.09688	0.435595	0.521188	0.995597	Cct2		ENSMUSG00000020940	-0.215425	-0.865614	0.349399	0.564474	0.999883	1700023F06Rik
ENSMUSG00000032582	-0.0310464	6.01244	0.34465	0.56791	0.999701	Rbm6		ENSMUSG00000026361	0.0429374	5.7496	0.435582	0.521194	0.995597	Cdc73		ENSMUSG00000086564	0.116126	2.68327	0.349072	0.56455	0.999883	Cd101
ENSMUSG00000041078	-0.0729037	2.83105	0.344432	0.568031	0.999701	Grid1		ENSMUSG00000020585	0.0466066	9.16792	0.435519	0.521224	0.995597	Laptm4a		ENSMUSG00000028927	-0.0667995	6.62379	0.349049	0.564562	0.999883	Padi2
ENSMUSG00000034912	-0.0806103	3.11898	0.344416	0.56804	0.999701	Mdga2		ENSMUSG00000076671	0.239878	-0.685963	0.435756	0.521257	0.995597	Ighv13-2		ENSMUSG00000010057	-0.0608463	3.85209	0.34881	0.564694	0.999883	Nprl2
ENSMUSG00000086968	0.0320957	4.22231	0.344367	0.568067	0.999701	4933431E20Rik		ENSMUSG00000030699	-0.124963	1.91696	0.435448	0.521259	0.995597	Tbx6		ENSMUSG00000073102	-0.0958653	1.68175	0.348715	0.564748	0.999883	Drc1
ENSMUSG00000024011	0.469215	3.6901	0.344352	0.568076	0.999701	Pi16		ENSMUSG00000068732	-0.0296776	6.26472	0.435349	0.521304	0.995597	Tmem167b		ENSMUSG00000032504	0.0495493	7.12541	0.348525	0.564851	0.999883	Pdcd6ip
ENSMUSG00000110275	-0.0760378	1.64219	0.344031	0.568255	0.999701	NA		ENSMUSG00000022235	0.0997741	3.6116	0.435339	0.521308	0.995597	Cmbl		ENSMUSG00000053080	0.0394215	5.17545	0.348437	0.564899	0.999883	2700081O15Rik
ENSMUSG00000032336	-0.0248211	8.57575	0.343942	0.568302	0.999701	Nptn		ENSMUSG00000039405	-0.0713039	5.61082	0.434739	0.52159	0.996025	Prss23		ENSMUSG00000079003	0.0749183	5.96324	0.348328	0.564959	0.999883	Samd1
ENSMUSG00000027637	-0.0335827	6.31176	0.34393	0.568309	0.999701	1110008F13Rik		ENSMUSG00000031604	0.0612977	5.29955	0.434253	0.521819	0.996224	Msmo1		ENSMUSG00000000028	0.0514197	5.89847	0.348245	0.565005	0.999883	Cdc45
ENSMUSG00000006418	0.0357015	6.06418	0.343914	0.568318	0.999701	Rnf114		ENSMUSG00000029456	-0.0691025	2.37585	0.434239	0.521827	0.996224	Acad10		ENSMUSG00000040322	0.0453528	5.69784	0.348214	0.565022	0.999883	Slc25a24
ENSMUSG00000035486	0.244317	-0.575726	0.343586	0.568567	0.999701	Plk5		ENSMUSG00000052712	-0.0417572	6.22981	0.434086	0.521898	0.996224	BC004004		ENSMUSG00000026490	-0.0611211	6.1097	0.348195	0.565033	0.999883	Cdc42bpa
ENSMUSG00000029036	-0.0228705	5.49035	0.34345	0.568576	0.999701	Atad3a		ENSMUSG00000028459	-0.09	6.37943	0.4339	0.521986	0.996224	Cd72		ENSMUSG00000031634	-0.038857	5.1548	0.348084	0.565094	0.999883	Ufsp2
ENSMUSG00000028793	-0.056592	6.19824	0.343316	0.56865	0.999701	Rnf19b		ENSMUSG00000050921	-0.134648	1.65864	0.4339	0.521989	0.996224	P2ry10		ENSMUSG00000070469	-0.0998179	2.8613	0.348045	0.565116	0.999883	Adamtsl3
ENSMUSG00000091705	0.192061	-1.24727	0.343685	0.568656	0.999701	H2-Q2		ENSMUSG00000026669	-0.109097	5.37659	0.433785	0.52204	0.996224	Mcm10		ENSMUSG00000022575	0.0500248	4.92386	0.347961	0.565162	0.999883	Gsdmd
ENSMUSG00000064193	-0.098239	0.488267	0.343242	0.568699	0.999701	Gm4735		ENSMUSG00000097509	0.138535	0.109121	0.433346	0.522272	0.99643	B230322F03Rik		ENSMUSG00000003882	0.0779539	5.3683	0.347663	0.565326	0.999883	Il7r
ENSMUSG00000022184	-0.032716	3.85669	0.343228	0.568699	0.999701	Fbxo4		ENSMUSG00000038188	0.0597684	3.94753	0.43292	0.522449	0.99643	Scarf1		ENSMUSG00000021287	0.0819238	3.03487	0.347433	0.565453	0.999883	Xrcc3
ENSMUSG00000061684	-0.0717172	0.668105	0.343108	0.568772	0.999701	Rpl21-ps8		ENSMUSG00000064337	0.0992635	8.93635	0.432881	0.522467	0.99643	mt-Rnr1		ENSMUSG00000033488	0.0447384	4.18718	0.347389	0.565478	0.999883	BC026585
ENSMUSG00000020387	-0.0411902	4.38194	0.343093	0.568774	0.999701	Jade2		ENSMUSG00000060036	-0.0510511	9.82708	0.432814	0.522499	0.99643	Rpl3		ENSMUSG00000038384	0.0790251	5.52259	0.347228	0.565567	0.999883	Setd1b
ENSMUSG00000027524	-0.0557353	2.83184	0.343042	0.568803	0.999701	Edn3		ENSMUSG00000000202	0.353007	0.784093	0.432778	0.522525	0.99643	Btbd17		ENSMUSG00000022270	-0.0536559	5.87902	0.34693	0.565731	0.999883	Fam134b
ENSMUSG00000029212	0.191009	0.515011	0.343027	0.568819	0.999701	Gabrb1		ENSMUSG00000038456	0.0711513	4.41852	0.432587	0.522606	0.99643	Dennd2a		ENSMUSG00000048368	-0.0553591	6.83105	0.346776	0.565816	0.999883	Omd
ENSMUSG00000036061	0.0322862	4.30071	0.343004	0.568824	0.999701	Smug1		ENSMUSG00000056445	-0.198328	-1.24758	0.43285	0.522748	0.99643	Hoxaas2		ENSMUSG00000063556	0.151454	-0.892297	0.346876	0.56586	0.999883	Gm10132
ENSMUSG00000045205	0.0237509	5.7671	0.342939	0.568859	0.999701	Dpy19l4		ENSMUSG00000068615	0.182401	2.63946	0.432282	0.522751	0.99643	Gjd2		ENSMUSG00000033174	-0.0448969	7.20602	0.346583	0.565923	0.999883	Mgll
ENSMUSG00000026567	0.186665	-1.43067	0.343294	0.568903	0.999701	Adcy10		ENSMUSG00000005583	0.0327341	7.81469	0.432116	0.522829	0.99643	Mef2c		ENSMUSG00000020525	0.0358774	5.83603	0.346446	0.565999	0.999883	Ppm1d
ENSMUSG00000021910	-0.0274659	8.52796	0.342838	0.568916	0.999701	Nisch		ENSMUSG00000032373	0.183747	5.20791	0.432072	0.522849	0.99643	Car12		ENSMUSG00000091269	-0.12546	-0.17088	0.34621	0.566154	0.999883	Gm6682
ENSMUSG00000089804	0.16026	1.76005	0.342821	0.568926	0.999701	Gm16136		ENSMUSG00000022747	-0.0392556	6.48184	0.432068	0.522851	0.99643	St3gal6		ENSMUSG00000070883	0.132077	0.907294	0.346139	0.566173	0.999883	Ccdc173
ENSMUSG00000041915	0.0279497	5.73076	0.342805	0.568934	0.999701	Ammecr1l		ENSMUSG00000026167	-0.193712	0.412276	0.432086	0.522862	0.99643	Wnt10a		ENSMUSG00000033083	-0.0797255	4.05734	0.346049	0.566219	0.999883	Tbc1d4
ENSMUSG00000034254	-0.0364485	6.24118	0.342751	0.568964	0.999701	Agpat1		ENSMUSG00000024847	-0.0398635	6.10888	0.431952	0.522906	0.99643	Aip		ENSMUSG00000032649	-0.0481399	5.15976	0.346039	0.566224	0.999883	Colgalt2
ENSMUSG00000044712	-0.055315	4.55722	0.342666	0.569011	0.999701	Slc38a6		ENSMUSG00000009907	-0.0357151	6.70981	0.431805	0.522975	0.99643	Vps4b		ENSMUSG00000058183	-0.167934	1.25064	0.345904	0.566302	0.999883	Mmel1
ENSMUSG00000048001	0.220095	-0.258926	0.342636	0.569063	0.999701	Hes5		ENSMUSG00000029426	0.0337148	6.64865	0.431531	0.523105	0.99643	Scarb2		ENSMUSG00000028412	-0.0494426	7.09746	0.345756	0.566381	0.999883	Slc44a1
ENSMUSG00000003848	0.0378055	4.908	0.342501	0.569103	0.999701	Nob1		ENSMUSG00000026407	0.133813	0.583076	0.431311	0.523221	0.99643	Cacna1s		ENSMUSG00000026575	0.04891	3.83465	0.345636	0.566448	0.999883	Nme7
ENSMUSG00000048503	-0.0578625	2.91548	0.342021	0.56937	0.999701	Tmem136		ENSMUSG00000114003	-0.0910831	2.34791	0.431225	0.523251	0.99643	NA		ENSMUSG00000003992	0.0422809	5.15667	0.3456	0.566467	0.999883	Ssbp2
ENSMUSG00000027901	0.108984	1.4023	0.342023	0.569371	0.999701	Dennd2d		ENSMUSG00000030881	0.0490694	5.75174	0.43114	0.523291	0.99643	Arfip2		ENSMUSG00000019820	-0.0936144	6.3452	0.345424	0.566565	0.999883	Utrn
ENSMUSG00000040809	0.323771	1.01685	0.342017	0.569376	0.999701	Chil3		ENSMUSG00000060073	-0.0356178	7.1723	0.431103	0.523308	0.99643	Psma3		ENSMUSG00000042453	0.0607655	5.16655	0.345406	0.566575	0.999883	Reln
ENSMUSG00000008859	0.0233842	6.17859	0.341886	0.569445	0.999701	Rala		ENSMUSG00000003283	-0.0913598	5.3575	0.431011	0.523351	0.99643	Hck		ENSMUSG00000024730	-0.176721	1.3651	0.34521	0.566686	0.999883	Ms4a8a
ENSMUSG00000070461	-0.0603716	2.53924	0.341773	0.569509	0.999701	9230112E08Rik		ENSMUSG00000024174	-0.0752921	3.95165	0.430999	0.523358	0.99643	Pot1b		ENSMUSG00000024340	0.161514	-0.796317	0.345195	0.566774	0.999883	Btnl2
ENSMUSG00000027358	0.0527105	5.20101	0.341663	0.569569	0.999701	Bmp2		ENSMUSG00000029439	-0.0408574	5.91587	0.430856	0.523425	0.996449	Sfswap		ENSMUSG00000025427	0.160519	-0.196792	0.345052	0.566796	0.999883	Rnf165
ENSMUSG00000021221	0.0836626	1.71727	0.341556	0.569631	0.999701	Dpf3		ENSMUSG00000029571	0.0321109	7.14888	0.430104	0.523782	0.996998	Tmem106b		ENSMUSG00000026939	-0.084555	3.06412	0.344979	0.566812	0.999883	Tmem141
ENSMUSG00000057836	0.198178	-0.766684	0.341707	0.569636	0.999701	Xlr3a		ENSMUSG00000022329	0.0439422	5.17847	0.429936	0.523861	0.996998	Stk3		ENSMUSG00000070610	-0.159275	-1.04655	0.345187	0.566828	0.999883	Gm13127
ENSMUSG00000027804	0.0257636	5.75821	0.34108	0.569895	0.999701	Ppid		ENSMUSG00000009995	-0.0362631	5.21617	0.429883	0.523886	0.996998	Taz		ENSMUSG00000023940	-0.0395774	5.91199	0.3449	0.566856	0.999883	Sgol1
ENSMUSG00000029074	0.14393	-0.0293441	0.340753	0.570096	0.999701	Ttll10		ENSMUSG00000030641	-0.119903	3.70581	0.429492	0.524073	0.997118	Ddias		ENSMUSG00000103309	0.122646	0.23821	0.344898	0.566868	0.999883	BC037039
ENSMUSG00000044921	0.0709516	3.24066	0.340503	0.570217	0.999701	Rassf9		ENSMUSG00000036533	-0.0563226	6.44759	0.42909	0.524263	0.997118	Cdc42ep3		ENSMUSG00000019302	-0.0465052	6.66142	0.344681	0.566977	0.999883	Atp6v0a1
ENSMUSG00000108668	0.17145	-0.765295	0.340459	0.570325	0.999701	Gm45019		ENSMUSG00000086582	-0.317804	-1.47463	0.429472	0.524295	0.997118	Gm16272		ENSMUSG00000118138	0.0900262	1.7373	0.344437	0.567114	0.999883	NA
ENSMUSG00000001755	-0.0264259	5.07833	0.340027	0.570483	0.999701	Coasy		ENSMUSG00000064346	0.179923	0.254587	0.429035	0.524309	0.997118	mt-Tw		ENSMUSG00000020131	0.17668	1.02286	0.344172	0.567264	0.999883	Pcsk4
ENSMUSG00000035401	-0.0374193	5.4884	0.340022	0.570485	0.999701	Emsy		ENSMUSG00000020280	-0.0582296	4.59776	0.428952	0.524329	0.997118	Pus10		ENSMUSG00000047423	0.0448064	5.33383	0.344014	0.567348	0.999883	AI837181
ENSMUSG00000036622	0.0229278	6.2598	0.33989	0.570559	0.999701	Atp13a2		ENSMUSG00000015312	-0.0531084	4.57898	0.428828	0.524388	0.997118	Gadd45b		ENSMUSG00000022359	0.0485103	4.46319	0.34387	0.567428	0.999883	Wdyhv1
ENSMUSG00000056211	-0.0281113	6.22739	0.339726	0.570651	0.999701	R3hdm1		ENSMUSG00000053070	0.116369	2.19784	0.428693	0.524453	0.997118	9230110C19Rik		ENSMUSG00000057113	0.0503977	9.19971	0.343805	0.567464	0.999883	Npm1
ENSMUSG00000082895	-0.0935266	0.380496	0.339574	0.570745	0.999701	Rpsa-ps9		ENSMUSG00000084808	0.0968019	1.09656	0.428662	0.524473	0.997118	9430091E24Rik		ENSMUSG00000035638	0.245164	-0.630873	0.343622	0.567628	0.999883	Muc20
ENSMUSG00000051864	-0.0246357	5.16433	0.339522	0.570765	0.999701	Tbc1d22a		ENSMUSG00000002028	0.129867	5.96415	0.428584	0.524504	0.997118	Kmt2a		ENSMUSG00000028717	0.0585261	8.22416	0.343293	0.56775	0.999883	Tal1
ENSMUSG00000051817	-0.0424333	5.1582	0.339449	0.570806	0.999701	Sox12		ENSMUSG00000034154	0.0708611	5.24808	0.428537	0.524527	0.997118	Ino80		ENSMUSG00000087443	0.0898017	0.853048	0.343282	0.56776	0.999883	Ppp1r18os
ENSMUSG00000030231	0.0342995	5.76675	0.33912	0.57099	0.999701	Plekha5		ENSMUSG00000017146	-0.152493	5.62372	0.428248	0.524664	0.997118	Brca1		ENSMUSG00000025576	-0.202287	2.99225	0.343226	0.567787	0.999883	Rbfox3
ENSMUSG00000034105	-0.0366099	3.98954	0.338899	0.571114	0.999701	Tldc1		ENSMUSG00000040842	-0.0346374	7.08346	0.42821	0.524682	0.997118	Szrd1		ENSMUSG00000045826	0.105722	6.12894	0.343182	0.567811	0.999883	Ptprcap
ENSMUSG00000024360	-0.0225831	7.26379	0.338867	0.571132	0.999701	Etf1		ENSMUSG00000091735	0.162025	0.372671	0.428211	0.524699	0.997118	Gpr62		ENSMUSG00000038822	-0.0523607	6.22406	0.343048	0.567886	0.999883	Hace1
ENSMUSG00000035711	-0.0814938	4.05597	0.338825	0.571156	0.999701	Dok3		ENSMUSG00000020303	-0.13397	2.24422	0.428001	0.524783	0.99715	Stc2		ENSMUSG00000095562	0.20284	0.396876	0.343047	0.567895	0.999883	Gm21887
ENSMUSG00000051048	-0.0835264	5.96189	0.338752	0.571196	0.999701	P4ha3		ENSMUSG00000058881	0.0495578	5.36285	0.427774	0.52489	0.99715	Zfp516		ENSMUSG00000059064	0.156431	-0.856364	0.342973	0.56802	0.999883	Gm10059
ENSMUSG00000056220	0.0348363	5.27447	0.33862	0.57127	0.999701	Pla2g4a		ENSMUSG00000085175	-0.1376	0.866151	0.427624	0.524969	0.99715	Gm11423		ENSMUSG00000039760	0.173218	-0.964584	0.342898	0.568081	0.999883	Il22ra2
ENSMUSG00000097893	0.133091	-0.555862	0.338714	0.571284	0.999701	1700034P13Rik		ENSMUSG00000068917	0.0329452	5.33209	0.427365	0.525085	0.99715	Clk2		ENSMUSG00000019761	-0.0870064	1.55269	0.342544	0.568169	0.999883	Krt10
ENSMUSG00000042557	0.0252514	5.95868	0.338527	0.571322	0.999701	Sin3a		ENSMUSG00000035517	0.0415883	4.96243	0.427305	0.525113	0.99715	Tdrd7		ENSMUSG00000027966	0.0976505	9.69112	0.342533	0.568173	0.999883	Col11a1
ENSMUSG00000058355	0.0212479	7.26825	0.338514	0.57133	0.999701	Abce1		ENSMUSG00000059920	-0.0432993	5.34091	0.426924	0.525295	0.99715	4930453N24Rik		ENSMUSG00000041852	0.0625045	5.80396	0.342315	0.568294	0.999883	Tcf20
ENSMUSG00000021902	0.049189	2.99693	0.33841	0.571388	0.999701	Phf7		ENSMUSG00000000031	0.130146	6.88157	0.426836	0.525337	0.99715	H19		ENSMUSG00000059554	-0.0568626	3.27306	0.342069	0.568432	0.999883	Ccdc28a
ENSMUSG00000031479	-0.0302036	5.56569	0.338322	0.571438	0.999701	Vps36		ENSMUSG00000084925	0.12645	0.909891	0.426639	0.525439	0.99715	1810062O18Rik		ENSMUSG00000048661	0.0639692	4.88123	0.341923	0.568513	0.999883	Lemd3
ENSMUSG00000007613	-0.0525902	7.67754	0.338301	0.571449	0.999701	Tgfbr1		ENSMUSG00000070934	0.0314556	6.20295	0.426562	0.525468	0.99715	Rraga		ENSMUSG00000066057	-0.0645719	3.15892	0.341916	0.568518	0.999883	Gm1976
ENSMUSG00000026798	0.0373354	3.65621	0.338283	0.571459	0.999701	Coq4		ENSMUSG00000043923	-0.0749832	3.37114	0.425946	0.525763	0.99715	Ccdc84		ENSMUSG00000066861	-0.271924	0.0459882	0.341583	0.568721	0.999883	Oas1g
ENSMUSG00000021598	-0.032165	5.63287	0.338113	0.571555	0.999701	Med10		ENSMUSG00000022861	0.134698	1.97492	0.425948	0.525763	0.99715	Dgkg		ENSMUSG00000028399	0.0669304	6.87594	0.34155	0.568722	0.999883	Ptprd
ENSMUSG00000021280	0.0385298	4.58437	0.338081	0.571572	0.999701	Exoc3l4		ENSMUSG00000054312	-0.0433813	5.46378	0.425887	0.52579	0.99715	Mrps21		ENSMUSG00000001100	-0.0596523	6.06917	0.341192	0.568922	0.999883	Poldip2
ENSMUSG00000109321	0.125649	-0.478228	0.338079	0.571629	0.999701	NA		ENSMUSG00000020363	-0.0765667	3.17415	0.425789	0.525838	0.99715	Gfpt2		ENSMUSG00000001247	0.0527339	3.53373	0.341147	0.568947	0.999883	Lsr
ENSMUSG00000043822	0.189769	1.59477	0.337914	0.571668	0.999701	Adamtsl5		ENSMUSG00000027107	0.131694	0.334787	0.425798	0.525852	0.99715	Chrna1		ENSMUSG00000047293	0.189713	-1.18228	0.341225	0.56906	0.999883	Gpr15
ENSMUSG00000037808	0.0485908	5.1303	0.337903	0.571673	0.999701	Fam76b		ENSMUSG00000038292	0.152426	0.0622894	0.425759	0.525884	0.99715	Ccdc155		ENSMUSG00000028651	0.0936844	5.00223	0.340906	0.569082	0.999883	Ppie
ENSMUSG00000064043	0.0509118	3.25653	0.337882	0.571684	0.999701	Trerf1		ENSMUSG00000004371	-0.178683	-0.42314	0.425788	0.525907	0.99715	Il11		ENSMUSG00000053581	-0.0391365	4.74065	0.340798	0.569142	0.999883	Zfand2a
ENSMUSG00000020116	0.0313161	5.17124	0.337679	0.571798	0.999701	Pno1		ENSMUSG00000020561	-0.0492005	5.07068	0.425532	0.52596	0.99715	Twistnb		ENSMUSG00000026771	-0.0457074	4.49584	0.340781	0.569152	0.999883	Spopl
ENSMUSG00000005465	-0.112886	0.492512	0.337665	0.571814	0.999701	Il27ra		ENSMUSG00000029161	-0.0812126	6.16553	0.425491	0.52598	0.99715	Cgref1		ENSMUSG00000063804	0.15993	-1.28358	0.340935	0.56925	0.999883	Lin28b
ENSMUSG00000031585	-0.0309399	5.76374	0.33755	0.571871	0.999701	Gtf2e2		ENSMUSG00000087500	0.223868	-0.136936	0.4254	0.526064	0.99715	Gm12426		ENSMUSG00000056854	-0.0972041	5.02282	0.340541	0.569286	0.999883	Pou3f4
ENSMUSG00000041930	-0.0749734	1.96167	0.33739	0.571962	0.999701	Fam222a		ENSMUSG00000060429	0.0737349	4.07403	0.425018	0.526206	0.99715	Sntb1		ENSMUSG00000062510	0.0481523	4.89359	0.340429	0.569349	0.999883	Nsl1
ENSMUSG00000024899	-0.0570083	6.25693	0.337111	0.572118	0.999701	Papss2		ENSMUSG00000021732	0.122358	3.62444	0.424928	0.526249	0.99715	Fgf10		ENSMUSG00000044707	-0.0985465	1.3171	0.340315	0.569415	0.999883	Ccnjl
ENSMUSG00000056399	0.251362	-0.708462	0.337232	0.572127	0.999701	Prss34		ENSMUSG00000019102	0.0994972	3.85477	0.424834	0.526294	0.99715	Aldh3a1		ENSMUSG00000026269	0.0391163	5.97023	0.340247	0.569451	0.999883	Rnpepl1
ENSMUSG00000049565	0.0982455	1.04379	0.337071	0.572144	0.999701	Aknad1		ENSMUSG00000029335	-0.0517447	6.44342	0.424831	0.526295	0.99715	Bmp3		ENSMUSG00000041809	0.106196	1.72882	0.340023	0.569578	0.999883	Efhc1
ENSMUSG00000096810	0.115608	-0.446307	0.337082	0.572178	0.999701	Gm10481		ENSMUSG00000096544	0.0891339	1.87165	0.424801	0.526312	0.99715	Gm4617		ENSMUSG00000046761	0.0835191	2.02438	0.339997	0.569592	0.999883	Fam83h
ENSMUSG00000007415	-0.0217116	6.28076	0.336827	0.572277	0.999701	Gatad1		ENSMUSG00000025485	-0.0276457	6.11084	0.424503	0.526453	0.99715	Ric8a		ENSMUSG00000014776	-0.100262	2.2883	0.339993	0.569594	0.999883	Nol3
ENSMUSG00000027752	-0.0311524	4.59782	0.336736	0.572328	0.999701	Exosc8		ENSMUSG00000106035	0.166047	-1.19056	0.424946	0.526501	0.99715	Gm43545		ENSMUSG00000051048	-0.0793214	1.88105	0.339782	0.569713	0.999883	P4ha3
ENSMUSG00000026895	-0.0222122	6.24227	0.336639	0.572383	0.999701	Ndufa8		ENSMUSG00000056019	-0.052611	3.73448	0.424328	0.526537	0.99715	Zfp709		ENSMUSG00000013622	-0.0529885	5.56267	0.339745	0.569732	0.999883	Atraid
ENSMUSG00000042861	-0.122348	2.40946	0.33662	0.572394	0.999701	Kcna10		ENSMUSG00000024251	0.0791059	4.13965	0.424213	0.526592	0.99715	Thada		ENSMUSG00000029034	0.0530728	5.5515	0.339623	0.5698	0.999883	Cpsf3l
ENSMUSG00000041115	0.0476202	4.85479	0.336605	0.572402	0.999701	Iqsec2		ENSMUSG00000053175	-0.0799515	3.46665	0.424002	0.526693	0.99715	Bcl3		ENSMUSG00000070462	0.0543866	6.33761	0.339594	0.569817	0.999883	Mesdc1
ENSMUSG00000040158	-0.0268572	5.2132	0.336565	0.572424	0.999701	Tax1bp3		ENSMUSG00000000296	-0.11741	3.28102	0.423971	0.526708	0.99715	Tpd52l1		ENSMUSG00000051864	0.0328025	5.18544	0.339533	0.569851	0.999883	Tbc1d22a
ENSMUSG00000025872	-0.0267041	5.63379	0.336519	0.572451	0.999701	Thoc3		ENSMUSG00000037683	0.144443	0.970427	0.423977	0.526711	0.99715	Armc3		ENSMUSG00000042572	0.0328906	6.51197	0.339518	0.56986	0.999883	Ube2q1
ENSMUSG00000027577	-0.0783813	3.0263	0.336414	0.57251	0.999701	Chrna4		ENSMUSG00000022033	-0.0870816	6.01095	0.423843	0.526769	0.99715	Pbk		ENSMUSG00000028035	-0.0432848	6.43528	0.339512	0.569863	0.999883	Dnajb4
ENSMUSG00000030677	-0.035925	4.64038	0.336296	0.572576	0.999701	Kif22		ENSMUSG00000071302	0.0497009	4.08788	0.423795	0.526792	0.99715	2610044O15Rik8		ENSMUSG00000003345	0.0432483	7.07144	0.339376	0.569939	0.999883	Csnk1g2
ENSMUSG00000028382	-0.0172494	7.23845	0.336269	0.572591	0.999701	Ptbp3		ENSMUSG00000016554	-0.0481875	7.09277	0.423749	0.526814	0.99715	Eif3d		ENSMUSG00000097177	-0.0604017	2.05328	0.339297	0.569985	0.999883	9330159M07Rik
ENSMUSG00000041777	0.0266161	4.47911	0.336193	0.572634	0.999701	Cir1		ENSMUSG00000074766	-0.0651986	4.21122	0.423704	0.526836	0.99715	Ism1		ENSMUSG00000042854	0.105204	1.85248	0.339297	0.569985	0.999883	Trp53rkb
ENSMUSG00000036699	0.124816	2.26402	0.336158	0.572654	0.999701	Zcchc12		ENSMUSG00000072941	0.0755744	5.20345	0.423646	0.526864	0.99715	Sod3		ENSMUSG00000043155	0.111639	0.671226	0.339038	0.570135	0.999883	Hpdl
ENSMUSG00000023020	0.0309336	5.78081	0.33614	0.572664	0.999701	Cox14		ENSMUSG00000035901	0.0295935	7.39039	0.423603	0.526884	0.99715	Dennd5a		ENSMUSG00000071369	0.0602067	5.05602	0.338887	0.570214	0.999883	Map3k5
ENSMUSG00000038141	-0.0332807	5.04579	0.33608	0.572698	0.999701	Tmem181a		ENSMUSG00000024045	-0.0398247	6.32069	0.423557	0.526906	0.99715	Akap8		ENSMUSG00000027692	-0.062196	4.0859	0.338806	0.570259	0.999883	Tnik
ENSMUSG00000048612	0.0403516	6.29278	0.335933	0.572781	0.999701	Myof		ENSMUSG00000034595	-0.0503528	6.30802	0.423403	0.52698	0.997181	Ppp1r18		ENSMUSG00000021245	-0.0480713	4.02039	0.338729	0.570303	0.999883	Mlh3
ENSMUSG00000030869	0.0331199	6.00007	0.335924	0.572785	0.999701	Ndufab1		ENSMUSG00000018199	0.0505048	5.43589	0.423269	0.527044	0.997193	Trove2		ENSMUSG00000101795	0.0949291	1.58635	0.338583	0.570386	0.999883	Gm5835
ENSMUSG00000047264	-0.0297473	5.01018	0.335876	0.572812	0.999701	Zfp358		ENSMUSG00000062691	-0.0608266	3.76223	0.422957	0.527195	0.997369	Cebpzos		ENSMUSG00000094546	0.114793	2.09846	0.338534	0.570413	0.999883	Ighv1-26
ENSMUSG00000016194	-0.100117	0.949489	0.335855	0.572828	0.999701	Hsd11b1		ENSMUSG00000027716	0.125778	2.66125	0.422745	0.527297	0.997453	Trpc3		ENSMUSG00000081600	-0.152137	-0.247247	0.338538	0.570437	0.999883	Gm12286
ENSMUSG00000054939	0.0408766	2.43101	0.335819	0.572846	0.999701	Zfp174		ENSMUSG00000018412	0.0508822	6.37342	0.422505	0.527411	0.997561	Kansl1		ENSMUSG00000009073	-0.0451537	6.30694	0.338284	0.570553	0.999883	Nf2
ENSMUSG00000056131	-0.0311243	5.6324	0.335744	0.572887	0.999701	Pgm3		ENSMUSG00000021028	0.0452338	3.94789	0.422083	0.527615	0.997588	Mbip		ENSMUSG00000049832	-0.220242	-1.155	0.338559	0.570561	0.999883	Gm9840
ENSMUSG00000004631	0.0255284	5.70269	0.335675	0.572926	0.999701	Sgce		ENSMUSG00000117422	-0.122375	1.56444	0.422033	0.527642	0.997588	NA		ENSMUSG00000020423	0.0412552	7.94914	0.33804	0.57069	0.999883	Btg2
ENSMUSG00000024425	-0.0284841	8.22081	0.335418	0.573071	0.999701	Ndfip1		ENSMUSG00000028673	-0.0408187	6.56808	0.421977	0.527665	0.997588	Fuca1		ENSMUSG00000057722	0.04968	5.80047	0.337934	0.57075	0.999883	Lepr
ENSMUSG00000025545	0.0394527	4.46243	0.335415	0.573073	0.999701	Clybl		ENSMUSG00000032103	-0.0502198	3.6806	0.421833	0.527735	0.997588	Pus3		ENSMUSG00000017897	-0.0847149	4.041	0.337876	0.570782	0.999883	Eya2
ENSMUSG00000000142	-0.0611041	4.86344	0.335359	0.573104	0.999701	Axin2		ENSMUSG00000041225	0.042925	5.43521	0.421795	0.527753	0.997588	Arhgap12		ENSMUSG00000025723	0.102241	1.60051	0.337707	0.570879	0.999883	Nmb
ENSMUSG00000092341	0.103469	5.52604	0.335328	0.573122	0.999701	Malat1		ENSMUSG00000047153	-0.0477921	5.86448	0.421756	0.527772	0.997588	Khnyn		ENSMUSG00000031906	0.0646545	7.97392	0.33766	0.570904	0.999883	Smpd3
ENSMUSG00000096971	-0.058352	2.79268	0.335185	0.573203	0.999701	4930556M19Rik		ENSMUSG00000030760	0.0373267	5.27101	0.421219	0.52803	0.997685	Acer3		ENSMUSG00000056592	0.0943894	2.13269	0.337594	0.570942	0.999883	Zfp658
ENSMUSG00000020566	-0.125704	2.41504	0.335159	0.573218	0.999701	Atp6v1c2		ENSMUSG00000018378	0.0681313	5.00033	0.4211	0.528088	0.997685	Cuedc1		ENSMUSG00000019179	0.0546044	7.83626	0.337372	0.571066	0.999883	Mdh2
ENSMUSG00000043017	0.183406	0.405052	0.33516	0.573227	0.999701	Ptgir		ENSMUSG00000072919	0.12638	-0.417288	0.421134	0.528149	0.997685	Noxred1		ENSMUSG00000097793	-0.11593	1.12294	0.337349	0.571083	0.999883	Gm17259
ENSMUSG00000041438	0.0234268	5.2387	0.334702	0.573475	0.999701	Cirh1a		ENSMUSG00000032812	-0.0514114	5.94968	0.420634	0.528313	0.997685	Arap1		ENSMUSG00000030785	0.179616	2.73856	0.337243	0.57114	0.999883	Cox6a2
ENSMUSG00000079144	-0.0449672	3.46351	0.334471	0.573606	0.999701	A130010J15Rik		ENSMUSG00000074093	-0.0465073	5.40614	0.420441	0.528406	0.997685	Svip		ENSMUSG00000022702	0.0674322	3.73804	0.337232	0.571146	0.999883	Hira
ENSMUSG00000118280	0.117248	-0.837798	0.334643	0.573608	0.999701	NA		ENSMUSG00000006307	-0.0727424	6.17155	0.420428	0.528412	0.997685	Kmt2b		ENSMUSG00000052676	-0.0795748	2.62274	0.337095	0.571223	0.999883	Zmat1
ENSMUSG00000021908	0.137564	-1.13787	0.334615	0.573696	0.999701	Gm6768		ENSMUSG00000076587	0.247555	-1.02394	0.420698	0.528498	0.997685	Igkv6-20		ENSMUSG00000109108	-0.210083	-1.11437	0.337309	0.571248	0.999883	NA
ENSMUSG00000044912	-0.134427	1.09792	0.334253	0.573732	0.999701	Syt16		ENSMUSG00000060862	-0.0707084	4.3557	0.420148	0.528547	0.997685	Zbtb40		ENSMUSG00000044005	-0.0868023	1.66957	0.337032	0.571259	0.999883	Gls2
ENSMUSG00000032028	0.195865	1.91901	0.334193	0.573764	0.999701	Nxpe2		ENSMUSG00000036882	0.0613729	4.24792	0.420124	0.528559	0.997685	Arhgap33		ENSMUSG00000034486	-0.188423	-0.378149	0.336976	0.571327	0.999883	Gbx2
ENSMUSG00000032373	-0.17428	4.74561	0.334068	0.573833	0.999701	Car12		ENSMUSG00000052920	0.0637592	4.13633	0.419999	0.528619	0.997685	Prkg1		ENSMUSG00000022948	-0.0701121	2.11299	0.336885	0.571342	0.999883	Setd4
ENSMUSG00000087095	-0.154236	0.14421	0.33405	0.573859	0.999701	Emx2os		ENSMUSG00000020437	-0.0789539	5.85376	0.419898	0.528668	0.997685	Myo1g		ENSMUSG00000066392	-0.16499	2.7178	0.336687	0.571453	0.999883	Nrxn3
ENSMUSG00000036377	0.0573595	4.50057	0.333988	0.573879	0.999701	C530008M17Rik		ENSMUSG00000064325	0.100045	3.39713	0.419829	0.528702	0.997685	Hhip		ENSMUSG00000034518	0.0440782	5.12319	0.336609	0.571497	0.999883	Hmgxb4
ENSMUSG00000035325	-0.0286011	8.49164	0.333842	0.573962	0.999701	Sec31a		ENSMUSG00000025949	0.0475317	5.19451	0.419798	0.528716	0.997685	Pikfyve		ENSMUSG00000035268	0.0711314	6.35928	0.336583	0.571511	0.999883	Pkig
ENSMUSG00000021357	0.0211539	5.53105	0.333769	0.574003	0.999701	Exoc2		ENSMUSG00000011263	0.0516787	3.72069	0.419571	0.528826	0.997685	Exoc3l2		ENSMUSG00000058152	-0.0713552	1.97257	0.336578	0.571515	0.999883	Chsy3
ENSMUSG00000036169	0.127006	4.17865	0.333676	0.574055	0.999701	Sostdc1		ENSMUSG00000020374	0.138955	2.50425	0.419543	0.52884	0.997685	Rasgef1c		ENSMUSG00000021806	0.0557895	4.28617	0.336474	0.571573	0.999883	Nid2
ENSMUSG00000102101	-0.0674694	2.45628	0.333484	0.574165	0.999701	Zbtb11os1		ENSMUSG00000006412	-0.0393452	5.24129	0.419535	0.528843	0.997685	Pfdn2		ENSMUSG00000032705	-0.0470779	4.11253	0.336215	0.571719	0.999883	Exd2
ENSMUSG00000020839	0.141436	-0.902422	0.333656	0.574188	0.999701	Tmigd1		ENSMUSG00000083328	-0.190844	-0.0194131	0.419499	0.52889	0.997685	Gm11826		ENSMUSG00000074210	0.158341	-0.934282	0.336389	0.571728	0.999883	E130208F15Rik
ENSMUSG00000040212	-0.0368077	6.70098	0.33334	0.574246	0.999701	Emp3		ENSMUSG00000033808	0.0360316	5.43414	0.419416	0.5289	0.997685	Tmem87a		ENSMUSG00000063623	-0.106378	0.147948	0.336111	0.57179	0.999883	C230062I16Rik
ENSMUSG00000087142	-0.111907	-0.691316	0.333482	0.574249	0.999701	Gm12454		ENSMUSG00000038172	0.0567271	5.20548	0.419255	0.528978	0.997685	Ttc39b		ENSMUSG00000028557	-0.041185	7.52304	0.336013	0.571833	0.999883	Rnf11
ENSMUSG00000028053	0.035646	6.34243	0.333323	0.574255	0.999701	Ash1l		ENSMUSG00000038388	0.0481599	5.60906	0.419016	0.529094	0.997685	Mpp6		ENSMUSG00000022533	0.0591614	7.37071	0.335863	0.571918	0.999883	Atp13a3
ENSMUSG00000084129	-0.143594	-1.21944	0.333642	0.574278	0.999701	Hmgb1-ps1		ENSMUSG00000048142	0.10063	6.19333	0.418948	0.529127	0.997685	Nat8l		ENSMUSG00000042498	0.139527	0.0857822	0.335835	0.571948	0.999883	D330045A20Rik
ENSMUSG00000041064	-0.0651656	2.28292	0.333134	0.574363	0.999701	Pif1		ENSMUSG00000034771	0.0766755	4.70741	0.418873	0.529163	0.997685	Tle2		ENSMUSG00000045817	0.0569334	6.8397	0.335667	0.572029	0.999883	Zfp36l2
ENSMUSG00000048280	-0.0296873	4.28969	0.33304	0.574416	0.999701	Zfp738		ENSMUSG00000007041	-0.0550802	7.82243	0.418784	0.529206	0.997685	Clic1		ENSMUSG00000079669	-0.094955	0.513075	0.33552	0.57212	0.999883	Gm17396
ENSMUSG00000009731	0.0580455	2.62488	0.332825	0.574538	0.999701	Kcnd1		ENSMUSG00000000402	-0.0919375	2.75706	0.418765	0.529216	0.997685	Egfl6		ENSMUSG00000038563	0.0467205	4.01772	0.335318	0.572226	0.999883	Efl1
ENSMUSG00000059108	0.233355	1.05855	0.332813	0.574548	0.999701	Ifitm6		ENSMUSG00000022105	-0.0930314	6.79185	0.418662	0.529265	0.997685	Rb1		ENSMUSG00000024537	0.0559271	5.11929	0.33518	0.572304	0.999883	Psmg2
ENSMUSG00000110357	0.0581246	1.54912	0.332629	0.574651	0.999701	NA		ENSMUSG00000034994	-0.0355769	11.0995	0.418403	0.52939	0.997797	Eef2		ENSMUSG00000047094	-0.183559	-0.135312	0.335121	0.572359	0.999883	Ofcc1
ENSMUSG00000030411	0.144644	2.09778	0.332598	0.574667	0.999701	Nova2		ENSMUSG00000020262	0.0809388	5.93965	0.418301	0.52944	0.997797	Adarb1		ENSMUSG00000079523	0.0665582	7.60397	0.334593	0.572637	0.999883	Tmsb10
ENSMUSG00000107369	0.128321	-0.263793	0.332647	0.574671	0.999701	Gstm2-ps1		ENSMUSG00000117822	0.0839515	2.60135	0.41816	0.529509	0.997819	NA		ENSMUSG00000038128	-0.209647	2.02458	0.33452	0.572679	0.999883	Camk4
ENSMUSG00000022114	0.0612883	4.04274	0.332584	0.574675	0.999701	Spry2		ENSMUSG00000072066	0.0874626	2.39973	0.417838	0.529665	0.997859	6720489N17Rik		ENSMUSG00000001403	0.0681406	8.25746	0.334432	0.572728	0.999883	Ube2c
ENSMUSG00000025176	-0.071456	1.06904	0.33257	0.574686	0.999701	Hoga1		ENSMUSG00000032261	0.0641781	4.97756	0.417768	0.529698	0.997859	Sh3bgrl2		ENSMUSG00000035293	0.0431884	5.48557	0.334301	0.572802	0.999883	G2e3
ENSMUSG00000044345	-0.0434684	7.26751	0.332453	0.574749	0.999701	Marveld1		ENSMUSG00000020806	-0.0610221	4.61132	0.417714	0.529724	0.997859	Rhbdf2		ENSMUSG00000090115	0.0557949	3.78114	0.334236	0.572839	0.999883	Usp49
ENSMUSG00000000759	0.0276971	5.38045	0.332389	0.574785	0.999701	Tubgcp3		ENSMUSG00000008206	0.0727685	4.1578	0.417445	0.529855	0.997859	Cers4		ENSMUSG00000021079	0.0622718	4.21989	0.333951	0.573001	0.999883	Timm9
ENSMUSG00000030800	-0.0933194	4.17084	0.332286	0.574844	0.999701	Prss8		ENSMUSG00000114738	-0.177544	-0.699556	0.417678	0.529875	0.997859	NA		ENSMUSG00000041782	0.109538	1.70027	0.333736	0.573124	0.999883	Lad1
ENSMUSG00000025892	0.0615113	4.59583	0.33228	0.574847	0.999701	Gria4		ENSMUSG00000027708	-0.0503973	6.23749	0.417384	0.529884	0.997859	Dcun1d1		ENSMUSG00000040459	0.0732885	6.46331	0.333669	0.573161	0.999883	Arglu1
ENSMUSG00000031748	0.106888	4.98877	0.332137	0.574928	0.999701	Gnao1		ENSMUSG00000096842	-0.0618384	2.65254	0.41713	0.530009	0.997859	Gm10736		ENSMUSG00000052584	-0.151751	2.08195	0.333663	0.573165	0.999883	Serp2
ENSMUSG00000102549	-0.206258	-0.668865	0.332091	0.575023	0.999701	Gm38137		ENSMUSG00000037316	0.0415845	4.76275	0.416912	0.530113	0.997859	Bag4		ENSMUSG00000041608	0.0703248	6.4841	0.333624	0.573186	0.999883	Entpd3
ENSMUSG00000087443	0.103089	0.278817	0.331778	0.575143	0.999701	Ppp1r18os		ENSMUSG00000074212	0.0464102	5.46869	0.416598	0.530266	0.997859	Dnajb14		ENSMUSG00000038520	0.0404253	5.35605	0.333546	0.573231	0.999883	Tbc1d17
ENSMUSG00000036057	-0.0273557	5.58093	0.331712	0.575169	0.999701	Ptpn23		ENSMUSG00000028760	0.0466408	7.15383	0.416561	0.530284	0.997859	Eif4g3		ENSMUSG00000048376	-0.0485176	5.06535	0.333519	0.573246	0.999883	F2r
ENSMUSG00000027247	-0.0207779	6.96404	0.331556	0.575258	0.999701	Arhgap1		ENSMUSG00000072572	0.24088	-0.716609	0.416811	0.530306	0.997859	Slc39a2		ENSMUSG00000038827	0.0487816	4.39112	0.333516	0.573248	0.999883	Fam206a
ENSMUSG00000078502	-0.0896845	1.6772	0.331481	0.575303	0.999701	Gm13212		ENSMUSG00000027284	-0.0717179	5.26816	0.416216	0.530451	0.997859	Cdan1		ENSMUSG00000061232	0.0569645	8.2938	0.333417	0.573304	0.999883	H2-K1
ENSMUSG00000035392	0.0216308	5.08781	0.331253	0.575431	0.999701	Dennd1a		ENSMUSG00000097006	0.119768	1.52281	0.416082	0.53052	0.997859	9530082P21Rik		ENSMUSG00000030689	0.0529812	5.41629	0.333324	0.573356	0.999883	Ino80e
ENSMUSG00000040423	0.0373369	6.13455	0.331179	0.575473	0.999701	Rc3h1		ENSMUSG00000033022	0.0696978	7.0633	0.4157	0.530702	0.997859	Cdo1		ENSMUSG00000027937	0.0523433	5.40833	0.333295	0.573373	0.999883	Jtb
ENSMUSG00000016427	0.0239651	5.72615	0.330836	0.575668	0.999701	Ndufa1		ENSMUSG00000036438	0.0457804	9.57118	0.415529	0.530786	0.997859	Calm2		ENSMUSG00000108841	0.218388	-0.89707	0.333086	0.57359	0.999883	NA
ENSMUSG00000087500	-0.121423	0.286315	0.330806	0.575695	0.999701	Gm12426		ENSMUSG00000024970	0.0519263	4.37769	0.415406	0.530845	0.997859	AI846148		ENSMUSG00000084111	-0.0735048	3.81112	0.332882	0.573608	0.999883	Gm15710
ENSMUSG00000074215	-0.0790557	1.53334	0.330783	0.5757	0.999701	Gm10643		ENSMUSG00000014301	0.0604601	4.07542	0.415185	0.530953	0.997859	Pam16		ENSMUSG00000040918	-0.0449991	3.61681	0.332687	0.573719	0.999883	Slc19a2
ENSMUSG00000032459	0.0404851	4.22116	0.330676	0.575759	0.999701	Mrps22		ENSMUSG00000034765	0.0920047	4.12849	0.415125	0.530982	0.997859	Dusp5		ENSMUSG00000052681	-0.0479491	8.60894	0.332598	0.573769	0.999883	Rap1b
ENSMUSG00000044092	-0.0504655	5.05618	0.330523	0.575846	0.999701	C130050O18Rik		ENSMUSG00000091177	-0.130581	1.10124	0.415105	0.530997	0.997859	Gm15494		ENSMUSG00000028391	0.0988054	1.27918	0.332387	0.573892	0.999883	Wdr31
ENSMUSG00000037972	0.0196798	6.36153	0.330431	0.575899	0.999701	Snn		ENSMUSG00000020910	-0.0473986	4.12869	0.415074	0.531007	0.997859	Adprm		ENSMUSG00000028484	-0.0327231	7.49057	0.332124	0.574039	0.999883	Psip1
ENSMUSG00000068699	-0.0324654	5.14889	0.33043	0.575899	0.999701	Flnc		ENSMUSG00000026254	-0.0349519	6.2996	0.414969	0.531058	0.997859	Eif4e2		ENSMUSG00000034303	0.104269	1.95365	0.332025	0.574097	0.999883	Ccdc15
ENSMUSG00000102997	0.145906	-0.000226858	0.330382	0.575946	0.999701	Gm17244		ENSMUSG00000039756	0.0604717	5.68073	0.414401	0.531335	0.997859	Dnttip2		ENSMUSG00000079184	0.0438509	4.90194	0.331984	0.574119	0.999883	Mphosph8
ENSMUSG00000096257	-0.139586	3.00359	0.330208	0.576026	0.999701	Ccer2		ENSMUSG00000021039	0.0421373	6.62946	0.414275	0.531396	0.997859	Snw1		ENSMUSG00000074743	0.044669	6.11124	0.331959	0.574133	0.999883	Thbd
ENSMUSG00000087497	-0.0697404	3.2439	0.330074	0.576103	0.999701	2810001G20Rik		ENSMUSG00000071648	-0.0631625	3.74675	0.414111	0.531476	0.997859	Rom1		ENSMUSG00000040859	0.0416397	7.60642	0.331746	0.574255	0.999883	Bsdc1
ENSMUSG00000037857	-0.0395168	6.33345	0.329819	0.576248	0.999701	Nufip2		ENSMUSG00000025040	0.04461	5.67425	0.414038	0.531512	0.997859	Fundc1		ENSMUSG00000031758	-0.0843349	1.74764	0.331493	0.5744	0.999883	Cdyl2
ENSMUSG00000021265	-0.0619267	2.20459	0.329752	0.576287	0.999701	Slc25a29		ENSMUSG00000006998	-0.0329579	7.84687	0.414028	0.531516	0.997859	Psmd2		ENSMUSG00000024970	0.0439163	3.88753	0.3313	0.574509	0.999883	AI846148
ENSMUSG00000103901	-0.131895	0.0638834	0.329746	0.576304	0.999701	Gm37499		ENSMUSG00000024842	0.158897	0.134054	0.414071	0.531519	0.997859	Cabp4		ENSMUSG00000054146	0.168387	0.109122	0.331256	0.574554	0.999883	Krt15
ENSMUSG00000028910	-0.0401135	4.10383	0.329669	0.576334	0.999701	Mecr		ENSMUSG00000046572	0.0593995	3.73046	0.413956	0.531552	0.997859	Zfp518b		ENSMUSG00000007122	0.296431	3.99438	0.331147	0.574596	0.999883	Casq1
ENSMUSG00000019528	0.0351995	5.50116	0.329569	0.57639	0.999701	Gyg		ENSMUSG00000038552	0.123863	4.06263	0.413752	0.531652	0.997859	Fndc4		ENSMUSG00000079559	-0.0861301	0.419439	0.331073	0.574647	0.999883	Gm684
ENSMUSG00000104786	-0.236427	-1.43787	0.329991	0.576399	0.999701	Gm43573		ENSMUSG00000039065	-0.0496642	3.57181	0.413304	0.53187	0.997859	Fam173b		ENSMUSG00000032040	0.0679121	5.16604	0.330986	0.574688	0.999883	Dcps
ENSMUSG00000102252	0.233245	-0.494481	0.329627	0.576404	0.999701	Snrpn		ENSMUSG00000085881	0.22958	-0.647833	0.413265	0.532007	0.997859	Gm15912		ENSMUSG00000003423	0.0596048	5.27273	0.330923	0.574724	0.999883	Pih1d1
ENSMUSG00000087626	-0.185432	-1.53668	0.329957	0.576423	0.999701	Gm15050		ENSMUSG00000054641	-0.111697	5.02635	0.412987	0.532025	0.997859	Mmrn1		ENSMUSG00000019579	0.0657433	5.95292	0.330903	0.574735	0.999883	Mydgf
ENSMUSG00000063952	0.0344837	5.19206	0.329424	0.576473	0.999701	Brpf3		ENSMUSG00000104802	0.0990793	2.92091	0.41274	0.532146	0.997859	Gm5869		ENSMUSG00000039275	0.0353238	6.34432	0.330826	0.574779	0.999883	Foxk2
ENSMUSG00000044522	0.173349	-1.21933	0.329748	0.576484	0.999701	A730020M07Rik		ENSMUSG00000062949	0.081209	5.46032	0.412666	0.532182	0.997859	Atp11c		ENSMUSG00000045790	-0.0784018	2.88283	0.330758	0.574819	0.999883	Ccdc149
ENSMUSG00000023022	-0.0187672	7.29162	0.32936	0.57651	0.999701	Lima1		ENSMUSG00000030978	-0.108988	8.22368	0.412624	0.532202	0.997859	Rrm1		ENSMUSG00000038502	-0.0409874	6.12336	0.330487	0.574973	0.999883	Ptov1
ENSMUSG00000042419	-0.0569563	3.4489	0.329268	0.576563	0.999701	Nfkbil1		ENSMUSG00000035629	0.0488871	5.82184	0.412568	0.532229	0.997859	Rubcn		ENSMUSG00000063047	0.0683776	3.6924	0.33048	0.574977	0.999883	Zfp780b
ENSMUSG00000074826	-0.130187	0.0516404	0.329264	0.576581	0.999701	Gm10767		ENSMUSG00000027573	-0.0702441	6.63393	0.412329	0.532346	0.997859	Gid8		ENSMUSG00000027339	0.0731554	6.3594	0.330421	0.575011	0.999883	Rassf2
ENSMUSG00000038954	-0.0380477	4.50575	0.329199	0.576602	0.999701	Supt3		ENSMUSG00000100131	0.0869016	2.88686	0.412112	0.532454	0.997859	Gm28439		ENSMUSG00000068240	0.104535	1.62443	0.330417	0.575015	0.999883	Gm11808
ENSMUSG00000061118	0.0343945	4.35864	0.329112	0.576652	0.999701	Dnajc30		ENSMUSG00000086382	-0.10549	0.979456	0.411999	0.532515	0.997859	Chrna1os		ENSMUSG00000041396	-0.0619432	2.64758	0.330374	0.575039	0.999883	Mettl18
ENSMUSG00000034919	0.0947982	1.52648	0.32911	0.576654	0.999701	Ttc22		ENSMUSG00000079679	0.146513	-0.327552	0.412009	0.532562	0.997859	Vwde		ENSMUSG00000026833	-0.075967	4.82544	0.330179	0.575149	0.999883	Olfm1
ENSMUSG00000039375	0.209388	-0.383686	0.329153	0.576666	0.999701	Wdr17		ENSMUSG00000058443	-0.0848625	2.71798	0.41176	0.532626	0.997859	Rpl10-ps3		ENSMUSG00000034055	-0.0501682	4.13103	0.330161	0.575159	0.999883	Phka1
ENSMUSG00000027808	-0.021378	8.44447	0.329079	0.576671	0.999701	Serp1		ENSMUSG00000021508	0.0604459	4.42588	0.411559	0.532723	0.997859	Cxcl14		ENSMUSG00000022208	-0.216555	2.14629	0.330117	0.575186	0.999883	Jph4
ENSMUSG00000070570	0.287594	3.22312	0.328951	0.576744	0.999701	Slc17a7		ENSMUSG00000033720	0.121353	4.80188	0.411505	0.53275	0.997859	Sfxn5		ENSMUSG00000036432	0.0522175	3.806	0.330097	0.575196	0.999883	Siah2
ENSMUSG00000024109	0.200275	3.31805	0.328905	0.57677	0.999701	Nrxn1		ENSMUSG00000101585	0.0861808	2.91224	0.411343	0.53283	0.997859	1600010M07Rik		ENSMUSG00000053641	0.0646977	7.86596	0.329938	0.575287	0.999883	Dennd4a
ENSMUSG00000066151	0.0236744	5.90753	0.328894	0.576776	0.999701	Fkbp15		ENSMUSG00000030681	-0.0349329	4.98904	0.411308	0.532847	0.997859	Mvp		ENSMUSG00000112150	-0.123726	-0.0673538	0.329851	0.575356	0.999883	NA
ENSMUSG00000074178	-0.0839681	2.17013	0.328874	0.576788	0.999701	Gm10638		ENSMUSG00000027684	0.077615	2.92537	0.411273	0.532864	0.997859	Mecom		ENSMUSG00000027079	0.0520285	5.52539	0.329638	0.575459	0.999883	Clp1
ENSMUSG00000068923	0.153151	5.38062	0.328654	0.576913	0.999701	Syt11		ENSMUSG00000039103	0.123176	2.58893	0.411169	0.532916	0.997859	Nexn		ENSMUSG00000019210	-0.0411432	7.40063	0.329629	0.575464	0.999883	Atp6v1e1
ENSMUSG00000021277	0.023491	5.98922	0.328499	0.577002	0.999701	Traf3		ENSMUSG00000031253	0.0500412	5.88127	0.411019	0.532988	0.997859	Srpx2		ENSMUSG00000025266	-0.0470396	5.78314	0.329531	0.57552	0.999883	Gnl3l
ENSMUSG00000113019	0.109787	0.0655218	0.328471	0.577035	0.999701	NA		ENSMUSG00000035852	-0.121389	1.23417	0.410839	0.533081	0.997859	Misp		ENSMUSG00000022412	0.040656	4.991	0.32945	0.575566	0.999883	Mief1
ENSMUSG00000024580	-0.0258121	4.75712	0.32836	0.577082	0.999701	Grpel2		ENSMUSG00000028136	-0.0398318	6.13787	0.410822	0.533085	0.997859	Snx27		ENSMUSG00000054675	0.0804478	6.97139	0.32932	0.575641	0.999883	Tmem119
ENSMUSG00000013465	-0.0212099	6.31111	0.328325	0.577102	0.999701	Nelfb		ENSMUSG00000096490	0.225669	-0.146927	0.410893	0.533103	0.997859	Igkv10-94		ENSMUSG00000076866	-0.117045	-0.53483	0.329369	0.57566	0.999883	Trdv2-2
ENSMUSG00000037295	-0.0393554	5.97143	0.328322	0.577103	0.999701	Ldlrap1		ENSMUSG00000035754	-0.0431458	5.51272	0.410784	0.533104	0.997859	Wdr18		ENSMUSG00000053289	0.0362804	4.94945	0.329224	0.575696	0.999883	Ddx10
ENSMUSG00000030264	-0.0449647	4.65533	0.328089	0.577237	0.999701	Thumpd3		ENSMUSG00000085555	0.141445	1.41636	0.410753	0.533122	0.997859	2610035F20Rik		ENSMUSG00000071176	-0.0662616	4.667	0.329139	0.575745	0.999883	Arhgef10
ENSMUSG00000090069	0.0729822	0.154024	0.328029	0.577287	0.999701	E430024P14Rik		ENSMUSG00000037703	0.103052	3.67809	0.410655	0.533167	0.997859	Lzts3		ENSMUSG00000018932	0.0664601	7.20701	0.328994	0.575827	0.999883	Map2k3
ENSMUSG00000018572	-0.0439257	6.04142	0.327936	0.577324	0.999701	Phf23		ENSMUSG00000014769	-0.042573	7.62094	0.410606	0.533191	0.997859	Psmb1		ENSMUSG00000021693	-0.036696	6.67046	0.328795	0.575941	0.999883	Kif2a
ENSMUSG00000047115	-0.099598	1.35531	0.327874	0.577362	0.999701	Fam221a		ENSMUSG00000051036	0.214494	-0.430799	0.410764	0.533195	0.997859	Ttc24		ENSMUSG00000076534	0.159775	-0.206219	0.328571	0.576094	0.999883	Igkv12-89
ENSMUSG00000025862	0.0201942	7.40514	0.327835	0.577382	0.999701	Stag2		ENSMUSG00000037096	-0.126329	0.158731	0.410639	0.533197	0.997859	Gm9762		ENSMUSG00000039753	-0.0505372	6.4246	0.328038	0.576376	0.999883	Fbxl5
ENSMUSG00000069072	0.125503	2.4494	0.327749	0.577432	0.999701	Slc7a14		ENSMUSG00000025323	0.100743	4.73301	0.410418	0.533283	0.997859	Sp4		ENSMUSG00000042303	-0.0433468	4.45774	0.32787	0.576473	0.999883	Sgsm3
ENSMUSG00000071324	0.12317	1.05921	0.327724	0.577449	0.999701	Armc2		ENSMUSG00000038540	0.169753	0.375743	0.410098	0.533456	0.997859	Tmc3		ENSMUSG00000055150	-0.071622	0.98151	0.327809	0.576511	0.999883	Zfp78
ENSMUSG00000022721	-0.0264461	5.34296	0.327717	0.57745	0.999701	Trmt2a		ENSMUSG00000030350	0.280194	2.10534	0.409807	0.533585	0.997859	Prmt8		ENSMUSG00000104960	-0.0475916	4.12063	0.3277	0.57657	0.999883	Snhg8
ENSMUSG00000022623	0.0534532	4.78684	0.327615	0.577508	0.999701	Shank3		ENSMUSG00000026142	-0.040469	4.77591	0.409773	0.5336	0.997859	Rhbdd1		ENSMUSG00000046201	0.0645842	5.63937	0.327579	0.57664	0.999883	Scaf8
ENSMUSG00000049792	-0.0258075	5.63405	0.327525	0.57756	0.999701	Bag5		ENSMUSG00000039257	0.187542	-0.33427	0.409855	0.533623	0.997859	Vstm2b		ENSMUSG00000042712	-0.0475522	6.73551	0.327539	0.576663	0.999883	Wbp5
ENSMUSG00000103183	0.0953453	0.765738	0.327513	0.577572	0.999701	Gm37090		ENSMUSG00000027997	0.048129	4.81556	0.409569	0.5337	0.997859	Casp6		ENSMUSG00000021012	-0.0293937	6.58851	0.327515	0.576677	0.999883	Zc3h14
ENSMUSG00000038384	0.0551999	5.52132	0.327353	0.577659	0.999701	Setd1b		ENSMUSG00000069539	0.0523795	5.76061	0.409253	0.533855	0.997859	Scyl2		ENSMUSG00000074782	0.0754683	2.31913	0.327323	0.576788	0.999883	4833422C13Rik
ENSMUSG00000041740	-0.0231143	8.01318	0.327314	0.577681	0.999701	Rnf10		ENSMUSG00000054737	0.0782367	3.12189	0.409069	0.533947	0.997859	Zfp182		ENSMUSG00000017692	-0.0641504	2.79033	0.327063	0.576937	0.999883	Rhbdl3
ENSMUSG00000086765	-0.0908184	-0.0796717	0.327107	0.577819	0.999701	Gm11827		ENSMUSG00000033847	-0.146237	2.14348	0.409048	0.533958	0.997859	Pla2g4c		ENSMUSG00000075227	0.0872635	4.0997	0.327046	0.576947	0.999883	Znhit2
ENSMUSG00000013419	-0.0354073	6.63397	0.326964	0.577881	0.999701	Zfp651		ENSMUSG00000049658	0.10158	5.43305	0.408551	0.534201	0.997859	Bdp1		ENSMUSG00000035770	-0.0490948	6.57711	0.327041	0.576949	0.999883	Dync1li2
ENSMUSG00000070047	-0.0590463	8.3127	0.326859	0.577942	0.999701	Fat1		ENSMUSG00000094198	-0.243188	-0.0126343	0.408583	0.534225	0.997859	Ighv1-50		ENSMUSG00000024617	0.0679064	2.77382	0.32703	0.576956	0.999883	Camk2a
ENSMUSG00000031105	0.04775	2.85261	0.326688	0.578041	0.999701	Slc25a14		ENSMUSG00000027714	-0.0387577	5.1519	0.408463	0.534244	0.997859	Exosc9		ENSMUSG00000038550	-0.12376	1.41744	0.326724	0.577134	0.999883	Ciart
ENSMUSG00000027555	-0.0452804	5.56772	0.326515	0.57814	0.999701	Car13		ENSMUSG00000076431	0.0356573	7.23051	0.408094	0.534426	0.997859	Sox4		ENSMUSG00000029373	-0.106007	6.92024	0.326713	0.577138	0.999883	Pf4
ENSMUSG00000021575	0.103137	0.36867	0.326377	0.578229	0.999701	Ahrr		ENSMUSG00000038290	-0.059655	5.99316	0.407905	0.534519	0.997859	Smg6		ENSMUSG00000024370	0.032272	6.27862	0.326696	0.577148	0.999883	Cdc23
ENSMUSG00000029482	0.0370176	4.91913	0.326359	0.578229	0.999701	Aacs		ENSMUSG00000027552	0.0569645	4.0638	0.407424	0.534757	0.997859	E2f5		ENSMUSG00000001380	0.0618345	7.02639	0.326514	0.577253	0.999883	Hars
ENSMUSG00000072487	0.242464	-1.45169	0.326771	0.578231	0.999701	Mroh5		ENSMUSG00000042246	0.101149	2.46124	0.407287	0.534825	0.997859	Tmc7		ENSMUSG00000037361	-0.0561323	6.52173	0.326341	0.577352	0.999883	Sf3b6
ENSMUSG00000078786	-0.0427555	2.96167	0.326309	0.578258	0.999701	BC024978		ENSMUSG00000071456	0.0473459	3.96129	0.407269	0.534833	0.997859	1110002L01Rik		ENSMUSG00000037266	0.056535	8.15665	0.326114	0.577483	0.999883	Rsrp1
ENSMUSG00000050103	-0.0569483	2.45477	0.326147	0.578351	0.999701	Agmo		ENSMUSG00000030123	0.0402123	7.31576	0.407113	0.53491	0.997859	Plxnd1		ENSMUSG00000035473	-0.0534979	4.51375	0.326048	0.577521	0.999883	Galm
ENSMUSG00000020799	0.167839	1.85112	0.326097	0.578381	0.999701	Tekt1		ENSMUSG00000086481	-0.191314	-0.537034	0.407209	0.53495	0.997859	Gm11707		ENSMUSG00000026185	-0.0619301	9.318	0.325966	0.577569	0.999883	Igfbp5
ENSMUSG00000068823	-0.0185761	8.1921	0.326081	0.578389	0.999701	Csde1		ENSMUSG00000072964	0.0423532	4.72868	0.406831	0.535049	0.997859	Bhlhb9		ENSMUSG00000022141	0.0789526	6.88623	0.325911	0.5776	0.999883	Nipbl
ENSMUSG00000010051	-0.0486981	3.72506	0.326057	0.578403	0.999701	Hyal1		ENSMUSG00000053641	-0.121882	7.15902	0.406768	0.535081	0.997859	Dennd4a		ENSMUSG00000033177	-0.101078	0.729319	0.32592	0.5776	0.999883	Tmprss7
ENSMUSG00000020705	0.0230645	6.4752	0.32589	0.578499	0.999701	Ddx42		ENSMUSG00000035142	0.0560512	3.08411	0.406564	0.535182	0.997859	Nubpl		ENSMUSG00000019779	-0.0647023	3.19325	0.325859	0.57763	0.999883	Frk
ENSMUSG00000027618	0.0317811	4.04116	0.325887	0.578501	0.999701	Nfs1		ENSMUSG00000006445	0.0611724	4.94554	0.4065	0.535213	0.997859	Epha2		ENSMUSG00000049502	0.062167	5.31557	0.325858	0.577631	0.999883	Dtx3l
ENSMUSG00000034587	0.0468991	2.85822	0.325673	0.578624	0.999701	8430429K09Rik		ENSMUSG00000046999	0.178324	2.60591	0.40644	0.535244	0.997859	1110032F04Rik		ENSMUSG00000046658	-0.046451	3.35695	0.325775	0.577679	0.999883	Zfp316
ENSMUSG00000032343	0.166447	-0.612636	0.325651	0.578704	0.999701	Impg1		ENSMUSG00000118487	-0.202635	-0.433506	0.406515	0.535277	0.997859	NA		ENSMUSG00000022474	-0.0761201	5.13393	0.325643	0.577755	0.999883	Pmm1
ENSMUSG00000057329	-0.0575985	5.37801	0.325355	0.578807	0.999701	Bcl2		ENSMUSG00000086942	-0.14811	0.764888	0.406205	0.535367	0.997859	Gm15489		ENSMUSG00000042354	0.0582839	5.99867	0.32547	0.577855	0.999883	Gnl3
ENSMUSG00000050079	0.0335337	5.59111	0.325354	0.578807	0.999701	Rspry1		ENSMUSG00000006021	-0.0628844	3.72455	0.406162	0.535381	0.997859	Kptn		ENSMUSG00000026463	0.076263	7.45373	0.325383	0.577905	0.999883	Atp2b4
ENSMUSG00000022255	0.0192157	7.1421	0.325335	0.578818	0.999701	Mtdh		ENSMUSG00000097537	0.132034	1.87077	0.406109	0.535408	0.997859	2610020C07Rik		ENSMUSG00000021540	0.046536	6.05011	0.325373	0.577911	0.999883	Smad5
ENSMUSG00000097378	0.13124	-0.13012	0.325316	0.578851	0.999701	B230208H11Rik		ENSMUSG00000038708	0.0544585	6.43913	0.406044	0.535439	0.997859	Golga4		ENSMUSG00000015659	-0.0845809	1.91855	0.325313	0.577947	0.999883	Serac1
ENSMUSG00000016382	-0.0322942	7.99579	0.325142	0.578929	0.999701	Pls3		ENSMUSG00000037461	-0.0728773	6.03849	0.40603	0.535445	0.997859	Ints7		ENSMUSG00000018761	0.0616537	5.3765	0.325129	0.578052	0.999883	Mpdu1
ENSMUSG00000116038	0.0630635	0.813071	0.325086	0.578967	0.999701	NA		ENSMUSG00000054931	0.0772592	1.68001	0.405982	0.535472	0.997859	Zkscan4		ENSMUSG00000079550	0.178769	-1.0958	0.325297	0.578091	0.999883	Mpp4
ENSMUSG00000022843	-0.0393536	4.26167	0.325023	0.578998	0.999701	Clcn2		ENSMUSG00000097887	-0.142284	-0.446851	0.40553	0.535765	0.997859	Gm26542		ENSMUSG00000116632	0.0587061	2.31148	0.32506	0.578092	0.999883	NA
ENSMUSG00000020544	-0.0487429	3.8946	0.324911	0.579063	0.999701	Cox11		ENSMUSG00000002661	-0.0502288	3.43852	0.404903	0.536004	0.997859	Alkbh7		ENSMUSG00000035513	0.0662844	3.58424	0.325047	0.578099	0.999883	Ntng2
ENSMUSG00000040681	-0.0308252	8.18463	0.324908	0.579064	0.999701	Hmgn1		ENSMUSG00000105703	-0.189373	5.2087	0.404686	0.536111	0.997859	Gm43305		ENSMUSG00000038301	-0.0492733	6.12423	0.324859	0.578208	0.999883	Snx10
ENSMUSG00000059475	0.0326071	4.89452	0.32488	0.57908	0.999701	Zfp426		ENSMUSG00000041966	0.0596786	4.19808	0.404514	0.536196	0.997859	Dcaf17		ENSMUSG00000112627	0.067368	1.56909	0.324797	0.578245	0.999883	NA
ENSMUSG00000048249	0.0427021	4.87131	0.324653	0.579211	0.999701	Crebrf		ENSMUSG00000039449	-0.0514869	6.32738	0.404103	0.5364	0.997859	Prpf18		ENSMUSG00000030760	-0.0359483	5.63183	0.324792	0.578246	0.999883	Acer3
ENSMUSG00000048495	-0.0442369	3.48914	0.324621	0.57923	0.999701	Tyw5		ENSMUSG00000054181	-0.204462	-0.688292	0.404285	0.536432	0.997859	A930012O16Rik		ENSMUSG00000041958	0.0458919	5.71312	0.324703	0.578298	0.999883	Pigs
ENSMUSG00000104106	-0.177536	-1.23439	0.324925	0.579265	0.999701	Gm10848		ENSMUSG00000047583	0.0661137	2.57488	0.404011	0.536447	0.997859	Tyw3		ENSMUSG00000031220	0.219157	-0.673602	0.324596	0.57842	0.999883	Awat2
ENSMUSG00000025034	-0.036857	6.42229	0.324163	0.579494	0.999701	Trim8		ENSMUSG00000029468	0.0486419	3.77555	0.403865	0.536519	0.997859	P2rx7		ENSMUSG00000039607	-0.0735347	4.8223	0.324475	0.57843	0.999883	Rbms3
ENSMUSG00000090626	0.0443446	3.28122	0.323606	0.579816	0.999701	Tex9		ENSMUSG00000025078	-0.0521162	5.57364	0.403804	0.536549	0.997859	Nhlrc2		ENSMUSG00000039474	-0.05984	4.09013	0.324419	0.578462	0.999883	Wfs1
ENSMUSG00000039476	0.0507308	4.99443	0.323422	0.579922	0.999701	Prrx2		ENSMUSG00000036907	0.328078	-0.615826	0.403976	0.536594	0.997859	C1ql2		ENSMUSG00000021057	-0.0876698	0.97603	0.324393	0.578481	0.999883	Akap5
ENSMUSG00000000552	-0.0514519	5.10231	0.323421	0.579923	0.999701	Zfp385a		ENSMUSG00000039834	-0.0566143	5.07954	0.403694	0.536603	0.997859	Zfp335		ENSMUSG00000023066	0.0562732	3.861	0.324314	0.578523	0.999883	Rttn
ENSMUSG00000026778	-0.073097	2.50474	0.323299	0.579994	0.999701	Prkcq		ENSMUSG00000017221	-0.0343078	6.96803	0.403396	0.536751	0.997859	Psmd3		ENSMUSG00000063919	-0.132028	1.16129	0.324312	0.578527	0.999883	Srrm4
ENSMUSG00000025665	-0.0601629	3.62244	0.323285	0.580002	0.999701	Rps6ka6		ENSMUSG00000023953	-0.0950824	5.61364	0.403202	0.536848	0.997859	Polh		ENSMUSG00000066724	0.0853208	1.84832	0.324304	0.57853	0.999883	Gm10175
ENSMUSG00000087177	0.0392135	3.80207	0.323142	0.580085	0.999701	E130307A14Rik		ENSMUSG00000024758	0.0464509	8.25978	0.402738	0.537078	0.997859	Rtn3		ENSMUSG00000031904	-0.0498987	4.48934	0.324289	0.578538	0.999883	Slc7a6
ENSMUSG00000039187	0.0629104	2.99593	0.323099	0.580109	0.999701	Fanci		ENSMUSG00000020604	0.0926399	4.16066	0.402609	0.537143	0.997859	Arsg		ENSMUSG00000025066	0.0339155	6.47697	0.324252	0.578559	0.999883	Sfr1
ENSMUSG00000056367	0.106309	3.16187	0.32308	0.58012	0.999701	Actr3b		ENSMUSG00000052087	-0.092487	4.05252	0.402549	0.537173	0.997859	Rgs14		ENSMUSG00000034121	0.0607108	2.30063	0.324174	0.578605	0.999883	Mks1
ENSMUSG00000042650	0.0189071	6.72825	0.322961	0.580189	0.999701	Alkbh5		ENSMUSG00000063804	-0.176895	-0.672431	0.402672	0.537227	0.997859	Lin28b		ENSMUSG00000109827	0.13931	-1.31157	0.324474	0.578616	0.999883	NA
ENSMUSG00000030780	-0.0301093	4.96368	0.322957	0.580191	0.999701	BC017158		ENSMUSG00000073079	0.0739215	2.67111	0.402233	0.537331	0.997859	Srp54a		ENSMUSG00000097157	0.109796	0.065785	0.324108	0.578656	0.999883	Gm26512
ENSMUSG00000044881	-0.0582118	3.00371	0.322908	0.58022	0.999701	Coa4		ENSMUSG00000038467	-0.0366532	7.72799	0.402211	0.537341	0.997859	Chmp4b		ENSMUSG00000044646	0.0640241	4.46583	0.324044	0.578679	0.999883	Zbtb7c
ENSMUSG00000072494	-0.0487963	4.13694	0.322283	0.580582	0.999701	Ppp1r3e		ENSMUSG00000047109	-0.119476	1.95011	0.402193	0.537351	0.997859	Cldn14		ENSMUSG00000024078	0.0450197	4.19217	0.32391	0.578757	0.999883	Ttc27
ENSMUSG00000087366	0.0708834	1.11369	0.322274	0.58059	0.999701	Junos		ENSMUSG00000107182	0.158945	0.266419	0.402189	0.537371	0.997859	Gm43268		ENSMUSG00000015452	0.107705	0.917108	0.323834	0.578805	0.999883	Ager
ENSMUSG00000020361	-0.0248066	7.71168	0.322092	0.580692	0.999701	Hspa4		ENSMUSG00000002104	0.0994551	1.25639	0.4021	0.537401	0.997859	Rapsn		ENSMUSG00000029524	-0.0605086	2.57533	0.323649	0.578909	0.999883	Sirt4
ENSMUSG00000095134	0.0932418	0.443623	0.322096	0.580698	0.999701	Gm21857		ENSMUSG00000048327	-0.11812	6.13224	0.401841	0.537525	0.997859	Ckap2l		ENSMUSG00000022364	0.0441876	4.58354	0.323558	0.578961	0.999883	Tbc1d31
ENSMUSG00000027457	0.105765	2.76777	0.322043	0.580721	0.999701	Snph		ENSMUSG00000021171	-0.0540921	6.66638	0.401764	0.537563	0.997859	Esyt2		ENSMUSG00000085227	0.0929769	2.1992	0.323517	0.578985	0.999883	6330418K02Rik
ENSMUSG00000029192	0.0291971	6.21494	0.321854	0.580831	0.999701	Tbc1d14		ENSMUSG00000038507	-0.0539505	4.64032	0.401697	0.537597	0.997859	Parp12		ENSMUSG00000081071	0.179665	-0.292158	0.323328	0.579121	0.999883	Gm9836
ENSMUSG00000038550	-0.102945	-0.0632399	0.321833	0.580861	0.999701	Ciart		ENSMUSG00000026817	0.0676757	5.29549	0.401658	0.537616	0.997859	Ak1		ENSMUSG00000042408	-0.0917749	3.11302	0.323265	0.579131	0.999883	Zmym6
ENSMUSG00000020923	-0.0213914	7.57372	0.321779	0.580874	0.999701	Ubtf		ENSMUSG00000047534	-0.117101	5.24831	0.401556	0.537667	0.997859	Mis18bp1		ENSMUSG00000113555	0.0744318	1.6725	0.323248	0.579142	0.999883	NA
ENSMUSG00000113836	-0.0617416	2.48511	0.32172	0.580909	0.999701	NA		ENSMUSG00000060923	0.0833193	3.57375	0.401538	0.537676	0.997859	Acyp2		ENSMUSG00000024614	-0.0604739	6.33435	0.323233	0.579149	0.999883	Tmx3
ENSMUSG00000026765	-0.119033	1.97822	0.321412	0.581088	0.999701	Lypd6b		ENSMUSG00000074994	0.0395361	5.42214	0.401505	0.537693	0.997859	Qser1		ENSMUSG00000022519	0.142989	3.99021	0.323206	0.579165	0.999883	Srl
ENSMUSG00000008604	-0.0210194	6.07247	0.32136	0.581117	0.999701	Ubqln4		ENSMUSG00000038517	0.0507418	4.50421	0.401298	0.537796	0.997859	Tbkbp1		ENSMUSG00000030493	0.0602062	4.45431	0.323021	0.579272	0.999883	Faap24
ENSMUSG00000069806	0.037253	4.93441	0.321283	0.581162	0.999701	Cacng7		ENSMUSG00000079477	-0.0265626	8.21916	0.401203	0.537843	0.997859	Rab7		ENSMUSG00000020708	0.0428188	6.95009	0.323021	0.579272	0.999883	Psmc5
ENSMUSG00000029999	0.0499185	4.20615	0.321212	0.581203	0.999701	Tgfa		ENSMUSG00000032131	-0.114643	5.01833	0.401072	0.537908	0.997859	Abcg4		ENSMUSG00000041653	0.156749	-0.697379	0.323129	0.579279	0.999883	Pnpla3
ENSMUSG00000073988	0.14541	1.02157	0.321185	0.581222	0.999701	Ttpa		ENSMUSG00000026609	0.208676	-0.666347	0.401065	0.538034	0.997859	Ush2a		ENSMUSG00000118249	-0.17888	-1.35132	0.323318	0.579287	0.999883	NA
ENSMUSG00000034652	0.0763984	2.91226	0.321154	0.581237	0.999701	Cd300a		ENSMUSG00000042747	-0.0515148	5.82447	0.400757	0.538066	0.997859	Krtcap2		ENSMUSG00000105813	0.17274	-1.07098	0.323142	0.57933	0.999883	Gm42928
ENSMUSG00000003380	-0.0291985	6.55052	0.320964	0.581347	0.999701	Rabac1		ENSMUSG00000048776	0.162302	0.809354	0.400615	0.538145	0.997859	Pthlh		ENSMUSG00000018446	0.0813911	6.58446	0.322904	0.57934	0.999883	C1qbp
ENSMUSG00000021098	0.0969978	1.45353	0.320821	0.581432	0.999701	4930447C04Rik		ENSMUSG00000022057	-0.178147	-1.14933	0.401051	0.538164	0.997859	Adamdec1		ENSMUSG00000079614	0.0313355	6.54562	0.322827	0.579385	0.999883	Seh1l
ENSMUSG00000100301	0.102681	-0.204791	0.320747	0.581498	0.999701	6030407O03Rik		ENSMUSG00000004892	0.141374	4.51515	0.400522	0.538183	0.997859	Bcan		ENSMUSG00000025872	0.0621698	5.33555	0.322626	0.579502	0.999883	Thoc3
ENSMUSG00000036138	-0.0204295	6.00332	0.320669	0.581519	0.999701	Acaa1a		ENSMUSG00000028042	-0.0445748	5.57936	0.400435	0.538227	0.997859	Zbtb7b		ENSMUSG00000087200	-0.143515	-1.35511	0.322897	0.579525	0.999883	Lrp8os3
ENSMUSG00000050234	-0.0690579	2.54896	0.320642	0.581535	0.999701	Gja4		ENSMUSG00000005198	-0.0818079	7.13196	0.40042	0.538234	0.997859	Polr2a		ENSMUSG00000010911	-0.0490152	4.98174	0.322423	0.579619	0.999883	Apip
ENSMUSG00000048787	0.0462055	3.82294	0.32051	0.581611	0.999701	Dcun1d3		ENSMUSG00000015812	-0.161514	-0.0235722	0.400352	0.538298	0.997859	Gnrh1		ENSMUSG00000004105	-0.056828	5.05189	0.322378	0.579645	0.999883	Angptl2
ENSMUSG00000031059	0.0192686	6.72433	0.320445	0.581649	0.999701	Ndufb11		ENSMUSG00000023990	-0.042879	5.21762	0.400237	0.538326	0.997859	Tfeb		ENSMUSG00000020029	-0.0424982	8.89206	0.322208	0.579744	0.999883	Nudt4
ENSMUSG00000087397	-0.171053	-1.44096	0.320811	0.581671	0.999701	Rapgef3os2		ENSMUSG00000031681	0.043033	4.92894	0.400229	0.53833	0.997859	Smad1		ENSMUSG00000027667	-0.0418115	5.03783	0.32217	0.579766	0.999883	Zfp639
ENSMUSG00000085028	-0.118559	0.358564	0.320345	0.581716	0.999701	Slc2a4rg-ps		ENSMUSG00000021497	0.0485747	5.82585	0.399997	0.538445	0.997859	Txndc15		ENSMUSG00000060260	-0.0598684	3.937	0.322153	0.579777	0.999883	Pwwp2b
ENSMUSG00000030816	0.0349386	6.25642	0.320149	0.581821	0.999701	Rnf40		ENSMUSG00000023452	-0.063197	4.26274	0.399949	0.53847	0.997859	Pisd		ENSMUSG00000037958	0.0380866	4.61263	0.322018	0.579855	0.999883	Nsrp1
ENSMUSG00000032036	0.0741	4.15379	0.320142	0.581825	0.999701	Kirrel3		ENSMUSG00000044881	-0.0623992	3.17613	0.39981	0.53854	0.997859	Coa4		ENSMUSG00000029146	0.0494371	6.63603	0.321998	0.579867	0.999883	Snx17
ENSMUSG00000060475	-0.0223075	6.44563	0.320045	0.581882	0.999701	Wtap		ENSMUSG00000035585	-0.0459934	5.74215	0.399695	0.538597	0.997859	Tsen34		ENSMUSG00000045215	-0.138239	0.748761	0.321956	0.579896	0.999883	Asxl3
ENSMUSG00000025380	-0.10428	1.39858	0.320027	0.581894	0.999701	Fscn2		ENSMUSG00000090467	-0.0905828	1.37791	0.399426	0.538735	0.997859	Gm4613		ENSMUSG00000048965	-0.0631735	2.37862	0.321927	0.579908	0.999883	Mrgpre
ENSMUSG00000021577	-0.025064	8.32428	0.319959	0.581932	0.999701	Sdha		ENSMUSG00000024792	-0.0629484	3.36368	0.399158	0.538866	0.997859	Zfpl1		ENSMUSG00000035208	0.0979483	3.6785	0.321912	0.579917	0.999883	Slfn8
ENSMUSG00000044667	0.0846043	3.80342	0.319915	0.581958	0.999701	Plppr4		ENSMUSG00000026031	0.0574636	6.35934	0.399098	0.538895	0.997859	Cflar		ENSMUSG00000031774	0.0352541	5.84848	0.321887	0.579931	0.999883	Fam192a
ENSMUSG00000079427	-0.0507525	3.04084	0.319901	0.581966	0.999701	Mthfsl		ENSMUSG00000026150	-0.0299065	7.0232	0.398884	0.539003	0.997859	Mff		ENSMUSG00000061371	-0.0732795	2.61875	0.321845	0.579956	0.999883	Zfp873
ENSMUSG00000105345	0.116079	-0.982206	0.319937	0.582072	0.999701	BC030343		ENSMUSG00000033458	0.0897121	2.57681	0.398753	0.539069	0.997859	Fan1		ENSMUSG00000054659	0.165497	-0.000353214	0.321812	0.57999	0.999883	Pm20d2
ENSMUSG00000029708	0.0235901	4.94744	0.31964	0.582118	0.999701	Gcc1		ENSMUSG00000112120	0.273212	-1.04564	0.39894	0.539194	0.997859	NA		ENSMUSG00000003444	0.0748492	4.13678	0.321677	0.580053	0.999883	Med29
ENSMUSG00000081344	-0.0502516	4.83241	0.31962	0.582129	0.999701	Gm14303		ENSMUSG00000040146	0.0715126	3.1548	0.398495	0.539198	0.997859	Rgl3		ENSMUSG00000020288	0.0769999	5.41888	0.321493	0.58016	0.999883	Ahsa2
ENSMUSG00000028799	-0.0291812	6.4615	0.319581	0.582152	0.999701	Zfp362		ENSMUSG00000037579	0.312969	-0.0996365	0.39849	0.53924	0.997859	Kcnh3		ENSMUSG00000041161	0.10616	2.77957	0.321303	0.580271	0.999883	Otud3
ENSMUSG00000043683	0.0263472	5.95336	0.319568	0.58216	0.999701	Fem1a		ENSMUSG00000061462	0.135903	1.05635	0.398382	0.53926	0.997859	Obscn		ENSMUSG00000039983	-0.045727	4.77891	0.321286	0.580281	0.999883	Ccdc32
ENSMUSG00000059423	-0.0444378	3.90127	0.319369	0.582276	0.999701	Zfp933		ENSMUSG00000033253	-0.0704537	5.14595	0.398305	0.539293	0.997859	Szt2		ENSMUSG00000102644	-0.0569398	3.48032	0.321205	0.580328	0.999883	Thap6
ENSMUSG00000084416	-0.0455059	4.00456	0.319285	0.582325	0.999701	Rpl10a-ps1		ENSMUSG00000031948	-0.0465481	6.77635	0.398243	0.539324	0.997859	Kars		ENSMUSG00000025764	-0.073104	5.56145	0.321018	0.580437	0.999883	Jade1
ENSMUSG00000085342	-0.0887206	0.750924	0.319137	0.582417	0.999701	Gm12254		ENSMUSG00000031628	-0.0631667	6.43931	0.397605	0.539644	0.997859	Casp3		ENSMUSG00000031790	-0.0660897	4.7217	0.321016	0.580438	0.999883	Mmp15
ENSMUSG00000099974	-0.16628	-1.02074	0.319	0.582623	0.999701	Bcl2a1d		ENSMUSG00000009828	0.0477127	5.36439	0.397569	0.539662	0.997859	Ick		ENSMUSG00000038702	-0.0589444	3.95085	0.320985	0.580456	0.999883	Dsel
ENSMUSG00000061894	0.0596794	2.68901	0.318573	0.582741	0.999701	Zscan20		ENSMUSG00000032011	0.146679	5.65204	0.397519	0.539687	0.997859	Thy1		ENSMUSG00000064302	0.0577576	6.07849	0.320884	0.580515	0.999883	Clasp1
ENSMUSG00000047181	0.0354743	5.60468	0.318561	0.582747	0.999701	Samd14		ENSMUSG00000035614	0.0457238	5.18855	0.397446	0.539724	0.997859	Fam179b		ENSMUSG00000027303	-0.0263804	6.92709	0.320828	0.580548	0.999883	Ptpra
ENSMUSG00000005220	0.15957	0.971615	0.31845	0.582817	0.999701	Corin		ENSMUSG00000033510	0.165857	1.19708	0.397284	0.53981	0.997859	Otud7a		ENSMUSG00000078870	-0.0723719	2.17345	0.320804	0.580563	0.999883	Gm14410
ENSMUSG00000018001	0.0194493	6.86976	0.318298	0.582901	0.999701	Cyth3		ENSMUSG00000080797	-0.220415	-0.923234	0.397533	0.539863	0.997859	Gm15760		ENSMUSG00000074415	-0.0999685	0.371051	0.32055	0.580719	0.999883	2610203C20Rik
ENSMUSG00000032563	-0.0305529	5.76238	0.318149	0.582988	0.999701	Mrpl3		ENSMUSG00000032571	-0.0395939	5.07058	0.397169	0.539863	0.997859	Pik3r4		ENSMUSG00000020258	0.0668191	1.90731	0.320527	0.580724	0.999883	Glyctk
ENSMUSG00000032431	-0.0284975	8.1429	0.318143	0.582991	0.999701	Crtap		ENSMUSG00000024981	-0.0599971	6.92262	0.397105	0.539895	0.997859	Acsl5		ENSMUSG00000031309	0.0661915	6.50655	0.320507	0.580735	0.999883	Rps6ka3
ENSMUSG00000021703	0.0558524	7.79643	0.318085	0.583025	0.999701	Serinc5		ENSMUSG00000037997	-0.039596	4.68854	0.397034	0.539931	0.997859	Parp11		ENSMUSG00000034810	-0.21779	1.96634	0.320413	0.580791	0.999883	Scn7a
ENSMUSG00000045551	0.160995	-0.471228	0.318117	0.583052	0.999701	Fpr1		ENSMUSG00000020166	-0.0469861	6.61754	0.396757	0.54007	0.997859	Cnot2		ENSMUSG00000031533	-0.0463473	4.31571	0.320335	0.580835	0.999883	Mrps31
ENSMUSG00000029121	0.209595	3.82551	0.318017	0.583065	0.999701	Crmp1		ENSMUSG00000049807	-0.0734723	6.57064	0.396657	0.54012	0.997859	Arhgap23		ENSMUSG00000044155	0.0488108	5.33806	0.320287	0.580863	0.999883	Lsm8
ENSMUSG00000024135	0.0292027	4.65116	0.317884	0.583143	0.999701	Srbd1		ENSMUSG00000040594	-0.0671426	2.32314	0.396555	0.540173	0.997859	Ranbp17		ENSMUSG00000010110	0.0329066	6.23358	0.320272	0.580872	0.999883	Stx5a
ENSMUSG00000043257	-0.0350815	3.92831	0.317819	0.583181	0.999701	Pigv		ENSMUSG00000021187	0.269967	0.298359	0.396512	0.540211	0.997859	Tc2n		ENSMUSG00000030704	-0.0313775	7.5138	0.320097	0.580974	0.999883	Rab6a
ENSMUSG00000070319	-0.0212325	6.53746	0.3178	0.583192	0.999701	Eif3g		ENSMUSG00000030265	0.0313821	6.76042	0.396193	0.540354	0.997859	Kras		ENSMUSG00000069237	-0.0416232	5.73666	0.320085	0.580981	0.999883	Fam8a1
ENSMUSG00000024576	-0.0170638	8.74763	0.317551	0.583338	0.999701	Csnk1a1		ENSMUSG00000027953	0.0553322	5.01738	0.395884	0.540509	0.997859	Slc50a1		ENSMUSG00000046756	0.0677843	5.72372	0.320028	0.581014	0.999883	Mrps7
ENSMUSG00000035107	-0.0419768	5.45618	0.31747	0.583385	0.999701	Dcbld2		ENSMUSG00000047656	-0.0820155	2.37632	0.395873	0.540516	0.997859	Trpt1		ENSMUSG00000028796	0.0356915	6.66105	0.319942	0.581064	0.999883	Phc2
ENSMUSG00000044715	-0.0372463	4.59581	0.317437	0.583405	0.999701	Gskip		ENSMUSG00000038135	-0.219252	1.43544	0.395835	0.540538	0.997859	Crygn		ENSMUSG00000035443	-0.0674662	4.53608	0.319918	0.581079	0.999883	Thyn1
ENSMUSG00000097462	0.0786333	2.03859	0.317418	0.583416	0.999701	9530026P05Rik		ENSMUSG00000030087	-0.117465	3.79467	0.395706	0.540599	0.997859	Klf15		ENSMUSG00000097534	-0.0549851	3.03959	0.319844	0.581122	0.999883	Gm16675
ENSMUSG00000062896	0.0955117	-0.272022	0.317446	0.583429	0.999701	Rpl31-ps11		ENSMUSG00000038527	-0.0963761	2.43357	0.395499	0.540705	0.997859	C1rl		ENSMUSG00000027544	0.0636035	2.62326	0.319811	0.581141	0.999883	Nfatc2
ENSMUSG00000033589	0.0339196	4.03829	0.317323	0.583471	0.999701	Reep4		ENSMUSG00000000934	0.0692682	2.43534	0.39544	0.540734	0.997859	Top1mt		ENSMUSG00000022811	0.054696	6.27113	0.319805	0.581144	0.999883	Zfp148
ENSMUSG00000100480	-0.130736	-1.03315	0.317345	0.583596	0.999701	Gm29156		ENSMUSG00000036381	0.120787	1.36415	0.395309	0.540803	0.997859	P2ry14		ENSMUSG00000059900	0.0628744	4.19343	0.319703	0.581204	0.999883	Tmem40
ENSMUSG00000096210	-0.0382738	8.60715	0.317077	0.583615	0.999701	H1f0		ENSMUSG00000039953	0.0867881	8.03579	0.395191	0.540859	0.997859	Clstn1		ENSMUSG00000105283	-0.0957976	1.66723	0.319618	0.581256	0.999883	Gm33370
ENSMUSG00000016984	0.0392279	4.15945	0.31707	0.583619	0.999701	Etaa1		ENSMUSG00000016758	-0.0921469	1.74848	0.394953	0.540981	0.997859	Bik		ENSMUSG00000110101	-0.175803	0.258225	0.31962	0.581263	0.999883	NA
ENSMUSG00000002014	0.0312008	7.26335	0.31703	0.583643	0.999701	Ssr4		ENSMUSG00000021458	-0.0519007	5.3146	0.394778	0.541067	0.997859	2010111I01Rik		ENSMUSG00000019933	-0.133709	-0.949414	0.319399	0.581489	0.999883	Mrln
ENSMUSG00000056770	0.0210346	6.46795	0.316904	0.583717	0.999701	Setd3		ENSMUSG00000041187	-0.0489953	5.45079	0.394673	0.54112	0.997859	Prkd2		ENSMUSG00000012443	0.0427635	7.95058	0.319168	0.581517	0.999883	Kif11
ENSMUSG00000014767	-0.0272011	4.59345	0.316902	0.583718	0.999701	Tbp		ENSMUSG00000033991	0.0446321	5.22906	0.394672	0.54112	0.997859	Ttc37		ENSMUSG00000116090	0.183277	-1.24051	0.31938	0.581564	0.999883	NA
ENSMUSG00000033159	0.0349491	5.5144	0.316895	0.583722	0.999701	Cnppd1		ENSMUSG00000061477	-0.0477022	9.38339	0.394536	0.541189	0.997859	Rps7		ENSMUSG00000026154	-0.0597352	4.08692	0.319073	0.581573	0.999883	Sdhaf4
ENSMUSG00000018012	0.0618244	3.89832	0.316815	0.583769	0.999701	Rac3		ENSMUSG00000051504	0.1135	2.73457	0.394367	0.541275	0.997859	Siglech		ENSMUSG00000027130	0.17764	0.774242	0.319028	0.581604	0.999883	Slc12a6
ENSMUSG00000057696	-0.178365	-0.762578	0.316917	0.583787	0.999701	Rpl30-ps1		ENSMUSG00000028865	0.124549	2.37569	0.394254	0.541332	0.997859	Cd164l2		ENSMUSG00000021809	-0.0628931	3.20025	0.318941	0.58165	0.999883	Nudt13
ENSMUSG00000028634	0.0483587	5.1539	0.316672	0.583852	0.999701	Hivep3		ENSMUSG00000031483	0.0495499	6.13287	0.394164	0.541377	0.997859	Erlin2		ENSMUSG00000019927	-0.0390011	4.52164	0.318899	0.581674	0.999883	Ube2d1
ENSMUSG00000063273	-0.0243731	6.30661	0.316648	0.583867	0.999701	Naa15		ENSMUSG00000052310	0.0398222	7.05959	0.394017	0.541451	0.997859	Slc39a1		ENSMUSG00000020937	0.0686327	3.62804	0.318719	0.58178	0.999883	Plcd3
ENSMUSG00000000037	-0.0523615	3.02686	0.316524	0.58394	0.999701	Scml2		ENSMUSG00000024610	-0.0739212	7.07277	0.393872	0.541524	0.997859	Cd74		ENSMUSG00000036078	0.0498372	4.54177	0.3187	0.581791	0.999883	Sigmar1
ENSMUSG00000053158	0.0333776	4.61581	0.316183	0.58414	0.999701	Fes		ENSMUSG00000023175	-0.0434065	9.39623	0.393832	0.541545	0.997859	Bsg		ENSMUSG00000112980	-0.0663376	2.65704	0.318669	0.581809	0.999883	NA
ENSMUSG00000029076	-0.0171134	8.11686	0.316129	0.584171	0.999701	Sdf4		ENSMUSG00000056880	0.127015	-1.13549	0.394272	0.541564	0.997859	Gadl1		ENSMUSG00000018481	0.0511972	6.2247	0.318494	0.581911	0.999883	Appbp2
ENSMUSG00000110475	-0.0983298	0.263261	0.316114	0.584191	0.999701	NA		ENSMUSG00000021598	-0.0453364	5.37652	0.393574	0.541675	0.997859	Med10		ENSMUSG00000048706	0.0865576	3.71736	0.318493	0.581912	0.999883	Lurap1l
ENSMUSG00000028917	-0.0350805	5.68825	0.316074	0.584204	0.999701	Plekhm2		ENSMUSG00000046808	0.0719395	3.7898	0.393569	0.541678	0.997859	Atp10d		ENSMUSG00000115593	0.11332	0.303863	0.318438	0.581954	0.999883	NA
ENSMUSG00000023143	-0.0289929	4.16865	0.315954	0.584274	0.999701	Nagpa		ENSMUSG00000032269	0.257508	-0.899433	0.393872	0.541706	0.997859	Htr3a		ENSMUSG00000031618	-0.0686507	3.77074	0.318222	0.582071	0.999883	Nr3c2
ENSMUSG00000049401	0.0244916	6.39684	0.315769	0.584383	0.999701	Ogfr		ENSMUSG00000034764	-0.104968	1.44525	0.393436	0.541748	0.997859	1700006J14Rik		ENSMUSG00000025504	-0.0813867	4.14057	0.318178	0.582097	0.999883	Eps8l2
ENSMUSG00000042638	0.308941	-1.55842	0.316092	0.584419	0.999701	Gucy2c		ENSMUSG00000015149	0.0617932	6.8464	0.393376	0.541775	0.997859	Sirt2		ENSMUSG00000056050	0.0534504	6.5963	0.318105	0.582139	0.999883	Mia3
ENSMUSG00000027652	0.0226652	6.15378	0.315654	0.58445	0.999701	Ralgapb		ENSMUSG00000073680	0.14399	2.81076	0.393365	0.541782	0.997859	Tmem88b		ENSMUSG00000008976	0.0459459	6.20844	0.318005	0.582198	0.999883	Gabpa
ENSMUSG00000015776	-0.0248936	6.67865	0.315525	0.584526	0.999701	Med22		ENSMUSG00000027694	-0.158038	-1.02864	0.393765	0.541788	0.997859	Gm8325		ENSMUSG00000041144	-0.117034	0.764818	0.317995	0.582209	0.999883	Dnah7b
ENSMUSG00000091415	0.27317	-0.492615	0.315611	0.58453	0.999701	Ak9		ENSMUSG00000070348	0.0450413	5.42571	0.393342	0.541792	0.997859	Ccnd1		ENSMUSG00000086770	0.13335	-0.396788	0.317992	0.582238	0.999883	Gm15351
ENSMUSG00000057098	0.0346775	6.37871	0.315486	0.584549	0.999701	Ebf1		ENSMUSG00000045594	0.0405547	6.9761	0.393229	0.54185	0.997859	Glb1		ENSMUSG00000039849	0.0515936	6.42511	0.31787	0.582277	0.999883	Pcif1
ENSMUSG00000020684	0.0696916	4.24558	0.31547	0.584559	0.999701	Rasl10b		ENSMUSG00000042608	-0.0522728	5.62419	0.393219	0.541855	0.997859	Stk40		ENSMUSG00000072676	-0.0492358	4.24441	0.317687	0.582385	0.999883	Tmem254a
ENSMUSG00000028439	0.047594	4.64832	0.315137	0.584754	0.999701	Fam219a		ENSMUSG00000116762	0.144862	0.407043	0.393203	0.541877	0.997859	NA		ENSMUSG00000060284	0.0550018	6.97395	0.317473	0.58251	0.999883	Sp7
ENSMUSG00000020108	-0.0585917	6.00709	0.315131	0.584758	0.999701	Ddit4		ENSMUSG00000019969	0.0289952	6.40131	0.393147	0.541891	0.997859	Psen1		ENSMUSG00000019254	0.0385568	6.14553	0.317355	0.58258	0.999883	Ppp1r12c
ENSMUSG00000079173	-0.143627	-0.0103959	0.315139	0.58477	0.999701	Zan		ENSMUSG00000028291	-0.0363767	5.8919	0.392935	0.541998	0.997859	Akirin2		ENSMUSG00000059182	0.0438212	6.2401	0.317347	0.582584	0.999883	Skap2
ENSMUSG00000002320	-0.0179637	6.18617	0.315107	0.584772	0.999701	Tm9sf1		ENSMUSG00000028145	0.0890005	3.30491	0.392914	0.54201	0.997859	Them4		ENSMUSG00000024924	-0.0685055	5.10644	0.317241	0.582646	0.999883	Vldlr
ENSMUSG00000027502	0.0222166	6.02928	0.314978	0.584848	0.999701	Rtfdc1		ENSMUSG00000118154	0.188445	-0.936895	0.393209	0.54205	0.997859	NA		ENSMUSG00000032563	0.0664186	5.64647	0.317186	0.582679	0.999883	Mrpl3
ENSMUSG00000110730	0.14786	-0.652773	0.315082	0.584861	0.999701	NA		ENSMUSG00000040462	-0.034249	7.08375	0.392785	0.542074	0.997859	Os9		ENSMUSG00000070336	-0.143079	0.170226	0.317202	0.582681	0.999883	Fbxo47
ENSMUSG00000032413	0.0285327	5.10019	0.314955	0.584862	0.999701	Rasa2		ENSMUSG00000020919	-0.0420569	6.3527	0.392581	0.542178	0.997859	Stat5b		ENSMUSG00000040549	0.0439844	7.32328	0.317172	0.582687	0.999883	Ckap5
ENSMUSG00000042605	-0.0332019	5.55778	0.314939	0.584871	0.999701	Atxn2		ENSMUSG00000031176	0.0440343	6.7956	0.392505	0.542216	0.997859	Dynlt3		ENSMUSG00000061136	0.0465283	7.00609	0.317081	0.58274	0.999883	Prpf40a
ENSMUSG00000027475	0.0265863	5.82732	0.314933	0.584874	0.999701	Kif3b		ENSMUSG00000026563	-0.0386944	5.33477	0.392416	0.542261	0.997859	Tada1		ENSMUSG00000047844	-0.0438804	4.30665	0.316987	0.582795	0.999883	Bex4
ENSMUSG00000046574	-0.0449219	5.34789	0.314845	0.584926	0.999701	Prr12		ENSMUSG00000004233	-0.0525946	3.88653	0.391916	0.542515	0.997859	Wars2		ENSMUSG00000074678	-0.254203	-1.04626	0.317181	0.582812	0.999883	Defb25
ENSMUSG00000020309	0.0470326	2.58138	0.314777	0.584966	0.999701	Chac2		ENSMUSG00000098332	-0.0551036	3.71337	0.391302	0.542827	0.997859	2310009A05Rik		ENSMUSG00000029127	0.0527765	2.83206	0.316836	0.582885	0.999883	Zbtb49
ENSMUSG00000031065	-0.0241267	7.34352	0.314665	0.585032	0.999701	Cdk16		ENSMUSG00000022514	0.0525158	4.23775	0.39108	0.542939	0.997859	Il1rap		ENSMUSG00000022200	0.0372461	7.46661	0.316747	0.582936	0.999883	Golph3
ENSMUSG00000025484	0.11202	-0.568711	0.314744	0.585046	0.999701	Bet1l		ENSMUSG00000019948	0.047985	3.99638	0.391074	0.542942	0.997859	Actr6		ENSMUSG00000105044	-0.161731	-0.727017	0.316844	0.582953	0.999883	Gm10416
ENSMUSG00000026683	-0.0354829	4.49967	0.314605	0.585068	0.999701	Nuf2		ENSMUSG00000026860	0.0582778	5.80687	0.391024	0.542968	0.997859	Sh3glb2		ENSMUSG00000051319	-0.102109	3.69817	0.316515	0.583073	0.999883	1500011K16Rik
ENSMUSG00000028454	-0.0292225	4.20677	0.314536	0.585108	0.999701	Pigo		ENSMUSG00000030737	-0.078232	4.64478	0.390995	0.542982	0.997859	Slco2b1		ENSMUSG00000039623	0.046854	3.93511	0.316262	0.583222	0.999883	Ap5z1
ENSMUSG00000021047	0.137775	2.41331	0.314518	0.58512	0.999701	Nova1		ENSMUSG00000080006	-0.0992889	1.57092	0.390913	0.543027	0.997859	Rps19-ps7		ENSMUSG00000057003	0.360498	4.40209	0.316141	0.583293	0.999883	Myh4
ENSMUSG00000018339	-0.071765	7.53775	0.314413	0.585181	0.999701	Gpx3		ENSMUSG00000060002	0.054963	6.55451	0.390802	0.54308	0.997859	Chpt1		ENSMUSG00000027552	0.0542512	3.77593	0.316104	0.583315	0.999883	E2f5
ENSMUSG00000086844	-0.155513	0.36999	0.314415	0.585188	0.999701	B230206H07Rik		ENSMUSG00000054321	0.0761051	2.85854	0.390788	0.543088	0.997859	Taf4b		ENSMUSG00000004872	-0.167746	-0.0862873	0.316119	0.583325	0.999883	Pax3
ENSMUSG00000100755	-0.0687749	3.19442	0.3144	0.585189	0.999701	Rps23-ps1		ENSMUSG00000086495	-0.122343	0.31299	0.390768	0.543115	0.997859	Gm13778		ENSMUSG00000039860	-0.0954667	1.73543	0.316013	0.58337	0.999883	Srrm3
ENSMUSG00000099689	0.0592504	4.32715	0.314361	0.585211	0.999701	Zfp383		ENSMUSG00000020430	-0.038818	6.18687	0.390731	0.543116	0.997859	Pes1		ENSMUSG00000001783	0.0321923	6.91261	0.315772	0.58351	0.999883	Rtcb
ENSMUSG00000056904	-0.057529	1.20984	0.314329	0.585233	0.999701	Gm5620		ENSMUSG00000032249	-0.040772	7.91746	0.390629	0.543168	0.997859	Anp32a		ENSMUSG00000047067	-0.0933064	3.35743	0.315707	0.583549	0.999883	Dusp28
ENSMUSG00000039954	0.148828	0.583184	0.314328	0.585238	0.999701	Stk32a		ENSMUSG00000063193	0.0940821	3.7535	0.390259	0.543357	0.997859	Cd300lb		ENSMUSG00000041236	-0.0308374	6.13489	0.315655	0.583579	0.999883	Vps41
ENSMUSG00000038070	0.0325792	5.19029	0.31426	0.58527	0.999701	Cntln		ENSMUSG00000034800	-0.0559834	2.30926	0.390077	0.54345	0.997859	Zfp661		ENSMUSG00000030747	0.0571455	4.35112	0.315598	0.583613	0.999883	Dgat2
ENSMUSG00000049878	0.0392291	5.52453	0.314241	0.585282	0.999701	Rlf		ENSMUSG00000042197	0.0367054	5.47869	0.390033	0.543472	0.997859	Zfp451		ENSMUSG00000030170	0.0428526	3.89095	0.315532	0.583652	0.999883	Wnt5b
ENSMUSG00000067206	0.127722	-0.279644	0.314163	0.585356	0.999701	Lrrc66		ENSMUSG00000061186	-0.0747768	1.53745	0.389917	0.543533	0.997859	Sfmbt2		ENSMUSG00000066129	-0.128171	2.8793	0.315249	0.583819	0.999883	Kndc1
ENSMUSG00000026659	-0.0360188	4.191	0.314112	0.585358	0.999701	Dusp12		ENSMUSG00000035949	-0.0315349	6.24373	0.389872	0.543554	0.997859	Fbxw2		ENSMUSG00000030282	0.0473019	7.6677	0.315121	0.583894	0.999883	Cmas
ENSMUSG00000037525	-0.0626057	2.24547	0.314087	0.585374	0.999701	Bcdin3d		ENSMUSG00000111531	-0.146775	-0.647067	0.390003	0.543594	0.997859	NA		ENSMUSG00000024871	-0.182177	-0.441127	0.315033	0.583986	0.999883	Doc2g
ENSMUSG00000038732	0.0613724	3.71089	0.31407	0.585383	0.999701	Mboat1		ENSMUSG00000064128	0.0784811	4.12561	0.389683	0.54365	0.997859	Cenpj		ENSMUSG00000038781	-0.0666393	2.94315	0.31457	0.58422	0.999883	Stap2
ENSMUSG00000059070	-0.0248345	8.71587	0.313997	0.585426	0.999701	Rpl18		ENSMUSG00000035298	-0.161363	-0.365481	0.389761	0.543668	0.997859	Klhl35		ENSMUSG00000064326	0.0870678	5.4641	0.314289	0.584385	0.999883	Siva1
ENSMUSG00000037860	0.0521968	1.85264	0.313984	0.585435	0.999701	Aim2		ENSMUSG00000058402	0.0615143	2.52993	0.389588	0.543699	0.997859	Zfp420		ENSMUSG00000028617	0.0535634	4.4718	0.313499	0.584853	0.999883	Lrrc42
ENSMUSG00000025161	0.0710578	4.65899	0.313948	0.585455	0.999701	Slc16a3		ENSMUSG00000006932	0.0333967	9.99992	0.389549	0.543718	0.997859	Ctnnb1		ENSMUSG00000037872	0.0672168	5.08214	0.313365	0.584932	0.999883	Ackr1
ENSMUSG00000081643	-0.116879	-0.721652	0.314033	0.585476	0.999701	Gm11605		ENSMUSG00000016018	0.0573873	6.23316	0.389456	0.543765	0.997859	Skiv2l2		ENSMUSG00000019731	0.042157	6.52265	0.313268	0.584989	0.999883	Slc35e1
ENSMUSG00000035673	0.0419713	6.30266	0.313767	0.585562	0.999701	Sbno2		ENSMUSG00000056211	-0.0463772	6.21232	0.389412	0.543788	0.997859	R3hdm1		ENSMUSG00000031886	0.107212	0.543617	0.313273	0.584993	0.999883	Ces2e
ENSMUSG00000002603	-0.0531775	7.04236	0.313632	0.585641	0.999701	Tgfb1		ENSMUSG00000024885	-0.0563632	4.75092	0.389366	0.543811	0.997859	Aldh3b1		ENSMUSG00000102070	-0.0629453	3.75164	0.313246	0.585003	0.999883	Gm28661
ENSMUSG00000069540	-0.127679	-0.662226	0.313464	0.585803	0.999701	Gm4925		ENSMUSG00000028678	-0.0995174	5.2469	0.389335	0.543827	0.997859	Kif2c		ENSMUSG00000035121	-0.107685	-0.368462	0.313226	0.585047	0.999883	Neil2
ENSMUSG00000024477	0.0170041	6.02962	0.313291	0.585843	0.999701	Pggt1b		ENSMUSG00000037872	0.09035	4.18928	0.389303	0.543844	0.997859	Ackr1		ENSMUSG00000023904	-0.0618534	5.21572	0.31303	0.58513	0.999883	Hcfc1r1
ENSMUSG00000003099	0.0236299	6.00796	0.313268	0.585856	0.999701	Ppp5c		ENSMUSG00000045193	-0.0833988	5.49304	0.389299	0.543845	0.997859	Cirbp		ENSMUSG00000036452	-0.0655713	4.27384	0.312922	0.585195	0.999883	Arhgap26
ENSMUSG00000024769	0.0291715	5.00924	0.313162	0.585918	0.999701	Cdc42bpg		ENSMUSG00000031478	-0.06396	1.98615	0.389097	0.54395	0.997859	Nek3		ENSMUSG00000021598	0.0486886	5.12429	0.312869	0.585226	0.999883	Med10
ENSMUSG00000086607	-0.205651	1.90926	0.313095	0.58596	0.999701	4930511M06Rik		ENSMUSG00000030888	0.039006	4.85879	0.389084	0.543955	0.997859	Rrp8		ENSMUSG00000107849	-0.101361	1.79005	0.312737	0.585305	0.999883	Gm43904
ENSMUSG00000044647	0.0486473	4.66697	0.31304	0.58599	0.999701	Csrnp3		ENSMUSG00000053965	-0.0472299	5.87656	0.388883	0.544057	0.997859	Pde5a		ENSMUSG00000037926	0.106536	6.50537	0.312717	0.585316	0.999883	Ssh2
ENSMUSG00000044528	-0.0388334	3.63727	0.312925	0.586059	0.999701	Tram1l1		ENSMUSG00000053411	-0.0566699	4.24994	0.388755	0.544123	0.997859	Cbx7		ENSMUSG00000090626	-0.0729724	3.31968	0.312695	0.585329	0.999883	Tex9
ENSMUSG00000062093	0.09802	0.712367	0.312696	0.5862	0.999701	Gm10110		ENSMUSG00000097146	-0.182757	-0.559076	0.388869	0.544174	0.997859	Gm4211		ENSMUSG00000019732	0.104705	0.622038	0.31267	0.58535	0.999883	Calr3
ENSMUSG00000061981	0.0423913	6.03844	0.312648	0.586222	0.999701	Flot2		ENSMUSG00000095253	0.0479507	3.84721	0.388558	0.544224	0.997859	Zfp799		ENSMUSG00000027230	0.0837112	5.43081	0.312579	0.585398	0.999883	Creb3l1
ENSMUSG00000034868	-0.0764324	1.4059	0.312622	0.58624	0.999701	Myl12b		ENSMUSG00000082029	-0.139726	-0.1021	0.388519	0.544277	0.997859	H3f3c		ENSMUSG00000019838	0.0540469	7.69473	0.312407	0.5855	0.999883	Slc16a10
ENSMUSG00000045008	0.0897201	1.24946	0.312381	0.586383	0.999701	9030612E09Rik		ENSMUSG00000090125	0.158383	2.19438	0.388424	0.544293	0.997859	Pou3f1		ENSMUSG00000085156	0.0950387	2.41099	0.31237	0.585522	0.999883	Snhg15
ENSMUSG00000031155	0.0777016	1.86942	0.312269	0.586448	0.999701	Pim2		ENSMUSG00000039246	0.0713393	2.66691	0.387967	0.544526	0.997859	Lyplal1		ENSMUSG00000109147	0.104058	0.679247	0.312234	0.585608	0.999883	NA
ENSMUSG00000030873	-0.144557	1.29549	0.31218	0.586502	0.999701	Scnn1b		ENSMUSG00000069300	0.19927	-0.823059	0.38825	0.544535	0.997859	Hist1h2bj		ENSMUSG00000035382	0.0369267	5.15731	0.312135	0.585661	0.999883	Pcsk7
ENSMUSG00000046679	-0.0414165	3.71887	0.312062	0.58657	0.999701	C87436		ENSMUSG00000040302	0.0574249	3.30229	0.387899	0.54456	0.997859	Rbm48		ENSMUSG00000037531	-0.0622862	4.39452	0.312072	0.585699	0.999883	Mrpl47
ENSMUSG00000007097	-0.0839319	7.53046	0.311935	0.586644	0.999701	Atp1a2		ENSMUSG00000000861	-0.0878978	5.41857	0.387891	0.544564	0.997859	Bcl11a		ENSMUSG00000041343	-0.0911774	1.85385	0.311976	0.585757	0.999883	Ankrd42
ENSMUSG00000029994	0.0253154	6.67348	0.311877	0.586679	0.999701	Anxa4		ENSMUSG00000005506	-0.0568989	7.48413	0.387592	0.544717	0.997859	Celf1		ENSMUSG00000029658	-0.165311	-1.089	0.312037	0.585854	0.999883	Wdr95
ENSMUSG00000024534	-0.0427134	5.87259	0.311829	0.586707	0.999701	Sncaip		ENSMUSG00000047466	-0.050503	5.31148	0.387439	0.544795	0.997859	8030462N17Rik		ENSMUSG00000036620	0.0533177	5.82305	0.311405	0.586095	0.999883	Mgat4b
ENSMUSG00000024008	0.0763137	2.30886	0.311823	0.586711	0.999701	Cpne5		ENSMUSG00000007036	-0.0357761	6.21131	0.387193	0.54492	0.997859	Abhd16a		ENSMUSG00000020431	-0.201775	4.77207	0.311399	0.586099	0.999883	Adcy1
