## Supplementary Table S1 for "Zfp719 is a transcription factor important for maintenance of hearing in mice" (part 3 of 3)

### Sheet: Supp Table S1 (continued)
P4								P14								P21
ENSMUSG00000097146	0.307193	-0.754377	0.311908	0.586755	0.999701	Gm4211		ENSMUSG00000009927	-0.0435355	9.06539	0.387156	0.54494	0.997859	Rps25		ENSMUSG00000033427	-0.0728868	1.76401	0.311393	0.586103	0.999883	Upb1
ENSMUSG00000040990	0.0247885	5.41764	0.311743	0.586758	0.999701	Sh3kbp1		ENSMUSG00000026356	0.0462379	6.65774	0.387153	0.544941	0.997859	Dars		ENSMUSG00000026858	-0.0515775	4.87924	0.311369	0.586116	0.999883	Fam73b
ENSMUSG00000029428	0.0303855	5.06018	0.31163	0.586825	0.999701	Stx2		ENSMUSG00000022243	0.114962	3.49648	0.387029	0.545005	0.997859	Slc45a2		ENSMUSG00000106383	-0.120696	0.211342	0.311363	0.586131	0.999883	E330034L11Rik
ENSMUSG00000055137	-0.0742042	1.79674	0.31153	0.586886	0.999701	Sugct		ENSMUSG00000032425	-0.0509142	4.13737	0.38676	0.545143	0.997859	Zfp949		ENSMUSG00000029361	-0.0876768	3.94326	0.311251	0.586187	0.999883	Nos1
ENSMUSG00000029754	0.0440774	4.49799	0.311489	0.586908	0.999701	Dlx6		ENSMUSG00000025377	-0.0491243	3.7414	0.386687	0.54518	0.997859	Enthd2		ENSMUSG00000015575	-0.0534029	6.8765	0.311143	0.586251	0.999883	Atp6v0e
ENSMUSG00000046605	0.0322755	3.72448	0.31145	0.586932	0.999701	B3gntl1		ENSMUSG00000063531	0.102556	3.98392	0.386603	0.545223	0.997859	Sema3e		ENSMUSG00000005354	0.0723561	7.04397	0.311124	0.586262	0.999883	Txn2
ENSMUSG00000028978	-0.0696697	3.06565	0.311279	0.587034	0.999701	Nos3		ENSMUSG00000051864	-0.0344471	5.23132	0.386539	0.545255	0.997859	Tbc1d22a		ENSMUSG00000090963	-0.0903228	1.49109	0.311107	0.586274	0.999883	Gm17655
ENSMUSG00000011257	-0.0261956	7.15313	0.31112	0.587128	0.999701	Pabpc4		ENSMUSG00000015709	0.0719681	5.62885	0.386518	0.545266	0.997859	Arnt2		ENSMUSG00000025983	-0.127306	0.199116	0.310991	0.586354	0.999883	Ccdc150
ENSMUSG00000015970	-0.0963988	4.04164	0.310731	0.587359	0.999701	Chdh		ENSMUSG00000038379	-0.104569	4.63035	0.386441	0.545305	0.997859	Ttk		ENSMUSG00000078942	0.094865	2.68035	0.310919	0.586385	0.999883	Naip6
ENSMUSG00000013150	-0.0368031	3.71302	0.310729	0.58736	0.999701	Gfod2		ENSMUSG00000022490	-0.111137	4.58444	0.386172	0.545443	0.997859	Ppp1r1a		ENSMUSG00000036459	-0.0605132	3.75398	0.31087	0.586413	0.999883	Wtip
ENSMUSG00000038602	0.105619	3.68214	0.310678	0.58739	0.999701	Slc35f1		ENSMUSG00000010290	0.0392793	5.01491	0.386135	0.545462	0.997859	AI597479		ENSMUSG00000060639	0.0775029	4.52217	0.310703	0.586513	0.999883	Hist1h4i
ENSMUSG00000117725	0.0470167	3.08561	0.310346	0.587587	0.999701	NA		ENSMUSG00000035868	0.0653262	3.192	0.385947	0.545559	0.997859	Zfp983		ENSMUSG00000024570	0.0517606	5.36764	0.310597	0.586576	0.999883	Rbfa
ENSMUSG00000021716	-0.0248339	4.88064	0.310244	0.587648	0.999701	Srek1ip1		ENSMUSG00000038174	0.0605242	4.67842	0.385845	0.545611	0.997859	Fam126b		ENSMUSG00000034152	-0.0287394	5.96558	0.310476	0.586648	0.999883	Exoc3
ENSMUSG00000027823	-0.0260947	6.10608	0.310192	0.587679	0.999701	Gmps		ENSMUSG00000032998	0.0400416	5.49687	0.38559	0.545742	0.997859	Foxj3		ENSMUSG00000020390	-0.0490156	7.61723	0.310282	0.586763	0.999883	Ube2b
ENSMUSG00000005802	0.0214249	6.40048	0.310111	0.587727	0.999701	Slc30a4		ENSMUSG00000031148	0.0437114	5.66564	0.385475	0.545801	0.997859	Gpkow		ENSMUSG00000044934	-0.045176	6.21017	0.310266	0.586773	0.999883	Zfp367
ENSMUSG00000051550	0.055159	3.55565	0.310081	0.587745	0.999701	Zfp579		ENSMUSG00000007097	0.086287	8.39078	0.385141	0.545972	0.997859	Atp1a2		ENSMUSG00000083424	0.137905	0.0346974	0.310266	0.586787	0.999883	Rpl35a-ps4
ENSMUSG00000035674	0.0266525	6.10723	0.309897	0.587854	0.999701	Ndufa3		ENSMUSG00000020160	0.0752858	3.45781	0.38507	0.546009	0.997859	Meis1		ENSMUSG00000009566	0.0841183	4.42926	0.310207	0.586808	0.999883	Fpgs
ENSMUSG00000085601	0.079974	-0.244435	0.309891	0.587886	0.999701	Gm4969		ENSMUSG00000038949	0.0447279	5.82767	0.385012	0.546039	0.997859	Cnst		ENSMUSG00000050708	0.0717541	10.6328	0.310062	0.586895	0.999883	Ftl1
ENSMUSG00000059173	0.082019	5.56073	0.309803	0.58791	0.999701	Pde1a		ENSMUSG00000047171	-0.237819	0.118192	0.385026	0.546056	0.997859	Helt		ENSMUSG00000047757	-0.0596595	2.70787	0.30979	0.587058	0.999883	Fancb
ENSMUSG00000055491	0.0548005	5.72328	0.309717	0.587962	0.999701	Pprc1		ENSMUSG00000034903	-0.0955979	5.0131	0.384817	0.546138	0.997859	Cobll1		ENSMUSG00000004359	0.0687058	4.18637	0.309685	0.587119	0.999883	Spic
ENSMUSG00000049164	0.0361767	4.94739	0.309667	0.587991	0.999701	Zfp518a		ENSMUSG00000045991	-0.202049	0.062854	0.384632	0.546264	0.997859	Onecut2		ENSMUSG00000047888	0.0871074	6.46941	0.30959	0.587176	0.999883	Tnrc6b
ENSMUSG00000003469	0.16652	0.395354	0.309372	0.588175	0.999701	Phyhip		ENSMUSG00000026117	0.123911	1.12459	0.384492	0.546311	0.997859	Zap70		ENSMUSG00000023921	-0.0491994	5.38124	0.309554	0.587198	0.999883	Mut
ENSMUSG00000025189	0.164459	0.255301	0.309359	0.588186	0.999701	Cnnm1		ENSMUSG00000091780	-0.124933	1.12798	0.384463	0.546326	0.997859	Sco2		ENSMUSG00000019837	-0.0331742	5.00154	0.309375	0.587305	0.999883	Gtf3c6
ENSMUSG00000030424	0.0553675	2.84151	0.309319	0.588199	0.999701	Zfp939		ENSMUSG00000032062	0.0928462	2.02244	0.384447	0.54633	0.997859	2310030G06Rik		ENSMUSG00000019320	-0.0795994	2.38253	0.309372	0.587307	0.999883	Noxo1
ENSMUSG00000036339	-0.0332192	5.59107	0.30918	0.588281	0.999701	Tmem260		ENSMUSG00000034401	0.0433848	4.44676	0.384441	0.546332	0.997859	Spata6		ENSMUSG00000029469	-0.0763472	3.39738	0.309268	0.587369	0.999883	Ift81
ENSMUSG00000055409	-0.106362	4.78742	0.30916	0.588293	0.999701	Nell1		ENSMUSG00000062169	0.0403134	5.50861	0.384439	0.546333	0.997859	Cnih4		ENSMUSG00000026879	0.034745	9.08497	0.309188	0.587416	0.999883	Gsn
ENSMUSG00000064356	-0.140188	-0.56918	0.309257	0.588303	0.999701	mt-Atp8		ENSMUSG00000026638	0.147097	1.85341	0.384123	0.546497	0.997859	Irf6		ENSMUSG00000025135	0.0613919	5.74448	0.309004	0.587526	0.999883	Anapc11
ENSMUSG00000087658	0.0910874	-0.000964219	0.309144	0.588319	0.999701	Hotairm1		ENSMUSG00000109695	0.10511	1.00036	0.384126	0.5465	0.997859	NA		ENSMUSG00000114576	0.124648	-1.08478	0.309193	0.587542	0.999883	NA
ENSMUSG00000055296	0.0253915	5.25872	0.309101	0.588328	0.999701	Tmem245		ENSMUSG00000042694	-0.0499786	4.03748	0.384032	0.546542	0.997859	Obfc1		ENSMUSG00000058704	-0.0625856	7.26415	0.308762	0.587671	0.999883	Memo1
ENSMUSG00000027439	0.0294063	5.24029	0.308897	0.58845	0.999701	Gzf1		ENSMUSG00000074361	-0.120203	2.05904	0.38384	0.546642	0.997859	C5ar2		ENSMUSG00000056515	0.0340775	6.33647	0.308616	0.587758	0.999883	Rab31
ENSMUSG00000042608	0.0307945	5.57374	0.308756	0.588534	0.999701	Stk40		ENSMUSG00000050121	0.236525	-0.249966	0.383943	0.546646	0.997859	Opalin		ENSMUSG00000075391	-0.159798	-1.12111	0.308825	0.58777	0.999883	Gm13443
ENSMUSG00000037544	-0.0359877	4.02184	0.308746	0.58854	0.999701	Dlgap5		ENSMUSG00000043061	0.036474	5.08812	0.383782	0.546671	0.997859	Tmem18		ENSMUSG00000033152	0.0624293	4.93905	0.308548	0.587799	0.999883	Podxl2
ENSMUSG00000042215	-0.0284985	4.2487	0.30867	0.588585	0.999701	Bag2		ENSMUSG00000021182	-0.115912	5.77927	0.383713	0.546706	0.997859	Ccdc88c		ENSMUSG00000025986	-0.0454539	5.29823	0.308546	0.5878	0.999883	Slc39a10
ENSMUSG00000017801	0.026108	5.19868	0.308595	0.58863	0.999701	Mlx		ENSMUSG00000102535	0.202276	-0.545443	0.383803	0.546754	0.997859	Ighv1-41		ENSMUSG00000052821	0.0785224	1.38252	0.30849	0.587836	0.999883	Cysltr1
ENSMUSG00000097415	0.0323783	5.02967	0.308581	0.588638	0.999701	AU020206		ENSMUSG00000068184	0.0592335	3.99368	0.383408	0.546864	0.997859	Ndufaf2		ENSMUSG00000031337	-0.0563283	3.5843	0.308365	0.587909	0.999883	Mtm1
ENSMUSG00000020883	0.030745	6.14842	0.308536	0.588665	0.999701	Fbxl20		ENSMUSG00000020788	-0.0727467	7.76328	0.383336	0.5469	0.997859	Atp2a3		ENSMUSG00000112160	-0.098561	1.00051	0.308349	0.587922	0.999883	NA
ENSMUSG00000030532	-0.0393095	3.6562	0.308396	0.588749	0.999701	Hddc3		ENSMUSG00000028073	-0.0422878	5.09793	0.383315	0.546911	0.997859	Pear1		ENSMUSG00000018565	0.0659149	5.5544	0.308266	0.587968	0.999883	Elp5
ENSMUSG00000039697	0.0445557	4.59726	0.308345	0.588779	0.999701	Ncoa7		ENSMUSG00000099364	0.336497	0.271035	0.383273	0.546953	0.997859	5730419F03Rik		ENSMUSG00000037363	-0.0506565	2.63622	0.30806	0.588091	0.999883	Letm2
ENSMUSG00000028550	-0.0353479	4.29016	0.308186	0.588874	0.999701	Atg4c		ENSMUSG00000040969	0.129771	1.66754	0.383178	0.546985	0.997859	Arhgef38		ENSMUSG00000044254	0.177993	-0.985799	0.308197	0.588118	0.999883	Pcsk9
ENSMUSG00000041278	-0.0212289	5.29358	0.30811	0.588919	0.999701	Ttc1		ENSMUSG00000085569	-0.165178	-0.0205763	0.383134	0.547035	0.997859	Gm12602		ENSMUSG00000061104	0.0807808	1.14564	0.307963	0.588152	0.999883	Sap18b
ENSMUSG00000031378	0.0361818	5.01081	0.308038	0.588962	0.999701	Abcd1		ENSMUSG00000034118	-0.0425438	4.69877	0.383047	0.547049	0.997859	Tpst1		ENSMUSG00000045427	0.0346294	7.1195	0.307862	0.58821	0.999883	Hnrnph2
ENSMUSG00000040891	0.148076	1.29993	0.307954	0.589016	0.999701	Foxa3		ENSMUSG00000020783	-0.0327916	5.93009	0.382844	0.547154	0.997859	Ncbp3		ENSMUSG00000000531	0.0743133	2.00211	0.307639	0.588344	0.999883	Grasp
ENSMUSG00000030255	0.0259303	6.09978	0.307907	0.589041	0.999701	Sspn		ENSMUSG00000066149	-0.0375524	5.42594	0.382652	0.547253	0.997859	Cdc26		ENSMUSG00000081111	0.123206	-1.14348	0.307664	0.588466	0.999883	Gm5913
ENSMUSG00000029504	0.0245635	4.42781	0.307885	0.589054	0.999701	Ddx51		ENSMUSG00000052302	0.127413	2.59278	0.382631	0.547265	0.997859	Tbc1d30		ENSMUSG00000098098	-0.0937105	1.62725	0.307427	0.588472	0.999883	Bvht
ENSMUSG00000097326	-0.150878	-0.303	0.307899	0.589074	0.999701	A330048O09Rik		ENSMUSG00000049630	0.127495	2.21045	0.382373	0.547399	0.997859	C1ql3		ENSMUSG00000023032	-0.0860063	2.73985	0.307356	0.588513	0.999883	Slc4a8
ENSMUSG00000046463	0.0783283	1.77112	0.307801	0.589105	0.999701	5930403N24Rik		ENSMUSG00000069729	0.0555238	6.6293	0.382234	0.547469	0.997859	Arid1b		ENSMUSG00000003762	-0.0566036	2.81096	0.307355	0.588514	0.999883	Coq8b
ENSMUSG00000052609	0.0397644	4.94812	0.307771	0.589122	0.999701	Plekhg3		ENSMUSG00000009566	-0.0587664	4.33267	0.382209	0.547482	0.997859	Fpgs		ENSMUSG00000022828	0.0354923	4.66919	0.307319	0.588535	0.999883	Gtf2e1
ENSMUSG00000086555	0.106799	1.39072	0.307593	0.58923	0.999701	Gm13446		ENSMUSG00000022881	-0.100939	5.51804	0.382136	0.54752	0.997859	Rfc4		ENSMUSG00000048232	0.0563303	4.57885	0.307318	0.588535	0.999883	Fbxo10
ENSMUSG00000081176	0.11472	0.0483539	0.307477	0.589313	0.999701	H3f3a-ps2		ENSMUSG00000107429	-0.163688	-0.66738	0.382329	0.547529	0.997859	Gm44206		ENSMUSG00000022428	-0.0575503	4.53434	0.307303	0.588545	0.999883	Cby1
ENSMUSG00000096956	-0.0281934	6.0854	0.307332	0.589384	0.999701	Snhg18		ENSMUSG00000073702	-0.0438204	9.28786	0.382045	0.547567	0.997859	Rpl31		ENSMUSG00000097610	0.125028	-1.12408	0.307491	0.588571	0.999883	A930012L18Rik
ENSMUSG00000067219	-0.0737934	2.46052	0.307311	0.589397	0.999701	Nipal1		ENSMUSG00000045466	-0.0531759	3.48947	0.381867	0.547659	0.997859	Zfp956		ENSMUSG00000024505	-0.0528352	2.77703	0.307218	0.588596	0.999883	Dtwd2
ENSMUSG00000083674	-0.087829	0.303801	0.307281	0.589426	0.999701	Zfp133-ps		ENSMUSG00000064341	0.0845404	11.3857	0.381848	0.547668	0.997859	mt-Nd1		ENSMUSG00000037279	-0.102352	0.182741	0.306878	0.588812	0.999883	Ovol2
ENSMUSG00000117648	0.151053	-0.948969	0.307395	0.589487	0.999701	NA		ENSMUSG00000087107	0.107929	1.46056	0.381781	0.547706	0.997859	AI662270		ENSMUSG00000032042	0.0331626	7.36696	0.306832	0.588828	0.999883	Srpr
ENSMUSG00000029082	0.129397	1.05013	0.307003	0.589585	0.999701	Bst1		ENSMUSG00000021675	-0.087927	4.37876	0.381773	0.547707	0.997859	F2rl2		ENSMUSG00000057367	-0.0479523	5.53517	0.306811	0.58884	0.999883	Birc2
ENSMUSG00000066000	0.0497801	2.59057	0.306784	0.589713	0.999701	Zfp979		ENSMUSG00000028218	0.0542643	4.65597	0.381708	0.547741	0.997859	Fam92a		ENSMUSG00000024480	0.0359345	6.59201	0.306806	0.588843	0.999883	Ap3s1
ENSMUSG00000029201	-0.0278829	7.26255	0.306585	0.589832	0.999701	Ugdh		ENSMUSG00000024330	-0.0623881	11.0524	0.381669	0.547761	0.997859	Col11a2		ENSMUSG00000005251	-0.0919219	2.08065	0.306787	0.588855	0.999883	Ripk4
ENSMUSG00000047242	-0.0432368	4.06063	0.306515	0.589874	0.999701	Taf9b		ENSMUSG00000031231	0.0442713	7.21984	0.381658	0.547767	0.997859	Cox7b		ENSMUSG00000036948	0.0414541	5.06118	0.306667	0.588926	0.999883	BC037034
ENSMUSG00000021822	0.0375948	5.1114	0.306498	0.589884	0.999701	Plau		ENSMUSG00000043284	-0.0425934	4.8392	0.381639	0.547776	0.997859	Tmem11		ENSMUSG00000097908	0.049496	3.23532	0.306586	0.588976	0.999883	4933404O12Rik
ENSMUSG00000104684	0.153851	-1.46729	0.306873	0.589893	0.999701	5430427N15Rik		ENSMUSG00000102234	-0.202349	-0.00882605	0.381678	0.547787	0.997859	Gm37885		ENSMUSG00000003929	-0.052384	3.77218	0.306581	0.588978	0.999883	Zfp81
ENSMUSG00000027460	0.113285	2.00286	0.306476	0.589898	0.999701	Angpt4		ENSMUSG00000021948	-0.0476158	6.77915	0.381545	0.547825	0.997859	Prkcd		ENSMUSG00000056394	0.065646	7.33425	0.30657	0.588985	0.999883	Lig1
ENSMUSG00000032757	-0.0302938	5.98623	0.306412	0.589935	0.999701	Bet1		ENSMUSG00000039391	0.126189	1.79252	0.381497	0.547852	0.997859	Ccdc81		ENSMUSG00000028264	0.0959628	1.32773	0.306366	0.58911	0.999883	Spaca1
ENSMUSG00000006818	0.0204663	6.2637	0.306342	0.589977	0.999701	Sod2		ENSMUSG00000020393	-0.0528923	6.24183	0.381307	0.547948	0.997859	Kremen1		ENSMUSG00000024079	-0.0826736	5.30339	0.306052	0.589296	0.999883	Eif2ak2
ENSMUSG00000027796	0.0308682	4.53955	0.306295	0.590006	0.999701	Smad9		ENSMUSG00000048782	0.056481	6.24152	0.38125	0.547977	0.997859	Insc		ENSMUSG00000028540	0.0584903	3.35665	0.306047	0.589299	0.999883	Dph2
ENSMUSG00000044548	0.0532809	5.74905	0.3061	0.590122	0.999701	Dact1		ENSMUSG00000031877	-0.141183	5.80679	0.381247	0.547979	0.997859	Ces2g		ENSMUSG00000029390	-0.0292615	7.72759	0.305953	0.589356	0.999883	Tmed2
ENSMUSG00000086539	0.151682	-0.339282	0.306006	0.590232	0.999701	Gm16759		ENSMUSG00000041124	0.0443338	5.52267	0.381221	0.547992	0.997859	Msantd4		ENSMUSG00000030929	-0.036257	4.42514	0.305764	0.589469	0.999883	Eri2
ENSMUSG00000003436	-0.180288	-1.27725	0.306148	0.590298	0.999701	Dll3		ENSMUSG00000034748	0.0650967	3.69138	0.381209	0.547999	0.997859	Sirt6		ENSMUSG00000022820	-0.0857023	5.73302	0.305486	0.589637	0.999883	Ndufb4
ENSMUSG00000068854	-0.0535711	3.98215	0.305732	0.590343	0.999701	Hist2h2be		ENSMUSG00000111877	-0.113875	0.912668	0.381151	0.548035	0.997859	NA		ENSMUSG00000039512	0.0484822	4.5613	0.305474	0.589644	0.999883	Uhrf1bp1
ENSMUSG00000025544	-0.0212243	7.8049	0.305654	0.59039	0.999701	Tm9sf2		ENSMUSG00000032547	0.0497544	7.29031	0.381114	0.548048	0.997859	Ryk		ENSMUSG00000046470	0.0654162	4.10227	0.305459	0.589653	0.999883	Sox18
ENSMUSG00000044496	-0.0302296	6.18222	0.305628	0.590406	0.999701	2510039O18Rik		ENSMUSG00000047921	-0.0380425	5.35207	0.38104	0.548086	0.997859	Trappc9		ENSMUSG00000022902	-0.329995	3.32368	0.30538	0.589701	0.999883	Stfa2
ENSMUSG00000027107	0.141466	1.63593	0.305389	0.590551	0.999701	Chrna1		ENSMUSG00000036292	-0.0564182	3.24956	0.38098	0.548117	0.997859	Gramd1c		ENSMUSG00000034738	-0.0943589	1.23941	0.305365	0.589712	0.999883	Nostrin
ENSMUSG00000027506	0.0397165	5.81677	0.305252	0.590632	0.999701	Tpd52		ENSMUSG00000107092	-0.182417	-0.132583	0.38062	0.548339	0.997859	Gm7993		ENSMUSG00000029125	0.0336597	4.53571	0.305277	0.589763	0.999883	Stx18
ENSMUSG00000031963	-0.0384133	7.23738	0.305218	0.590652	0.999701	Bmper		ENSMUSG00000023243	0.0579461	3.18086	0.380328	0.548455	0.997859	Kcnk5		ENSMUSG00000022676	0.0421773	3.2549	0.305275	0.589764	0.999883	Snai2
ENSMUSG00000034485	-0.0443739	6.8142	0.305061	0.590747	0.999701	Uaca		ENSMUSG00000020955	0.0437339	4.63904	0.380206	0.548518	0.997859	Ap4s1		ENSMUSG00000027746	-0.0326484	5.88267	0.3051	0.589869	0.999883	Ufm1
ENSMUSG00000030421	-0.0184195	5.93361	0.305001	0.590782	0.999701	Uri1		ENSMUSG00000031590	-0.0477036	6.05832	0.380191	0.548525	0.997859	Frg1		ENSMUSG00000041132	-0.0446998	4.30565	0.30505	0.5899	0.999883	N4bp2l1
ENSMUSG00000060981	-0.0964914	-0.347565	0.304945	0.590851	0.999701	Hist1h4h		ENSMUSG00000017861	-0.1191	5.68019	0.379634	0.548814	0.997859	Mybl2		ENSMUSG00000074733	-0.0486979	4.27583	0.304937	0.589968	0.999883	Zfp950
ENSMUSG00000035559	-0.0338084	4.08578	0.304857	0.590869	0.999701	Mpv17l2		ENSMUSG00000053950	-0.0517399	4.89626	0.379558	0.548854	0.997859	Adnp2		ENSMUSG00000031504	-0.0579618	3.05001	0.304923	0.589976	0.999883	Rab20
ENSMUSG00000022026	0.1816	2.17425	0.304645	0.590997	0.999701	Olfm4		ENSMUSG00000105852	-0.160531	-0.732511	0.379769	0.548871	0.997859	Gm42890		ENSMUSG00000024007	0.0481128	6.01426	0.304845	0.590023	0.999883	Ppil1
ENSMUSG00000025962	0.0347136	4.12472	0.304588	0.591031	0.999701	Fastkd2		ENSMUSG00000031105	0.0594816	2.95511	0.379478	0.548896	0.997859	Slc25a14		ENSMUSG00000030691	-0.0384641	5.25046	0.304673	0.590127	0.999883	Fchsd2
ENSMUSG00000015337	-0.0361662	3.35421	0.30458	0.591036	0.999701	Endog		ENSMUSG00000028693	-0.0679863	6.83436	0.37942	0.548925	0.997859	Nasp		ENSMUSG00000069682	-0.0766897	3.80089	0.304653	0.590139	0.999883	Gm10275
ENSMUSG00000116097	0.135089	-0.214453	0.304541	0.591083	0.999701	NA		ENSMUSG00000033032	-0.0675466	5.97941	0.379308	0.548984	0.997859	Afap1l1		ENSMUSG00000027882	-0.0490498	5.52392	0.304486	0.590239	0.999883	Stxbp3
ENSMUSG00000022673	0.0354895	6.03083	0.30445	0.591114	0.999701	Mcm4		ENSMUSG00000025134	-0.0516414	6.09216	0.37922	0.549029	0.997859	Alyref		ENSMUSG00000045259	0.187555	-0.033525	0.304323	0.590354	0.999883	Klhdc9
ENSMUSG00000063049	-0.0321945	4.06128	0.304376	0.591159	0.999701	Ing2		ENSMUSG00000002055	-0.113464	6.2215	0.37917	0.549055	0.997859	Spag5		ENSMUSG00000031715	0.038592	7.72728	0.304237	0.59039	0.999883	Smarca5
ENSMUSG00000113831	-0.0626064	1.59915	0.304098	0.591328	0.999701	NA		ENSMUSG00000068466	-0.127208	0.378321	0.379169	0.549069	0.997859	Gm5518		ENSMUSG00000000743	0.0547417	6.62041	0.30418	0.590424	0.999883	Chmp1a
ENSMUSG00000031400	-0.037785	5.71511	0.303989	0.591391	0.999701	G6pdx		ENSMUSG00000066150	0.0845166	6.65551	0.378977	0.549155	0.997859	Slc31a1		ENSMUSG00000048967	-0.125277	0.685612	0.304172	0.590435	0.999883	Yjefn3
ENSMUSG00000025215	-0.189757	-1.5134	0.304329	0.591403	0.999701	Tlx1		ENSMUSG00000035246	-0.0765421	4.63301	0.378834	0.549229	0.997859	Pcyt1b		ENSMUSG00000037224	-0.0761718	2.69239	0.304104	0.590471	0.999883	Zfyve28
ENSMUSG00000027223	-0.0465388	6.33853	0.303647	0.591598	0.999701	Mapk8ip1		ENSMUSG00000059475	0.0416967	5.00647	0.378786	0.549254	0.997859	Zfp426		ENSMUSG00000018377	0.0517108	6.46877	0.304061	0.590496	0.999883	Vezf1
ENSMUSG00000026547	0.0390623	7.70991	0.303518	0.591675	0.999701	Tagln2		ENSMUSG00000001829	-0.0400817	4.73592	0.378729	0.549284	0.997859	Clpb		ENSMUSG00000073771	0.0708206	2.00252	0.303814	0.590647	0.999883	Btbd19
ENSMUSG00000045817	0.0219635	6.37543	0.30337	0.591765	0.999701	Zfp36l2		ENSMUSG00000005824	-0.0901483	2.35435	0.378622	0.549341	0.997859	Tnfsf14		ENSMUSG00000027217	-0.0740321	3.20849	0.303726	0.590699	0.999883	Tspan18
ENSMUSG00000062470	-0.0841807	1.02634	0.303366	0.59177	0.999701	Fbxl12os		ENSMUSG00000021998	-0.0582196	8.59185	0.378455	0.549426	0.997859	Lcp1		ENSMUSG00000043857	-0.0927452	0.564732	0.303507	0.590837	0.999883	Mgat5b
ENSMUSG00000020950	0.235999	-1.09315	0.303463	0.591868	0.999701	Foxg1		ENSMUSG00000063698	0.0993191	2.16829	0.378392	0.54946	0.997859	Sfxn4		ENSMUSG00000081967	0.147881	-1.13836	0.303727	0.590842	0.999883	Gm14017
ENSMUSG00000080727	-0.12365	0.383314	0.303214	0.591868	0.999701	C920021L13Rik		ENSMUSG00000024511	-0.0414123	5.54201	0.378247	0.549535	0.997859	Rab27b		ENSMUSG00000042726	0.0339332	5.82554	0.303477	0.590849	0.999883	Trafd1
ENSMUSG00000045414	0.0191821	6.88297	0.303131	0.591909	0.999701	1190002N15Rik		ENSMUSG00000017776	0.0272767	7.29822	0.378169	0.549575	0.997859	Crk		ENSMUSG00000029830	0.158285	-1.26493	0.303634	0.59086	0.999883	Svopl
ENSMUSG00000024677	0.10082	3.5382	0.303095	0.591931	0.999701	Ms4a6b		ENSMUSG00000059995	-0.0267919	6.62213	0.378061	0.549631	0.997859	Atxn7l3		ENSMUSG00000036678	0.0665028	5.38128	0.30345	0.590866	0.999883	Aaas
ENSMUSG00000007653	0.112029	1.62446	0.303094	0.591933	0.999701	Gabrb2		ENSMUSG00000020253	-0.0382741	5.44102	0.377922	0.549703	0.997859	Ppm1m		ENSMUSG00000022558	-0.0376004	5.25701	0.303431	0.590877	0.999883	Mroh1
ENSMUSG00000054074	-0.0515736	3.08577	0.302938	0.592026	0.999701	Skida1		ENSMUSG00000085483	-0.164456	2.03155	0.377623	0.549861	0.997859	Gm14198		ENSMUSG00000014704	-0.116285	-0.0293489	0.303425	0.590899	0.999883	Hoxa2
ENSMUSG00000090381	-0.12978	-0.541429	0.302999	0.592037	0.999701	Gm6158		ENSMUSG00000036875	-0.103478	5.08209	0.377561	0.549892	0.997859	Dna2		ENSMUSG00000044461	-0.045672	3.82289	0.30322	0.591005	0.999883	Shisa2
ENSMUSG00000034177	-0.101005	3.36357	0.302824	0.592095	0.999701	Rnf43		ENSMUSG00000020178	-0.0905174	2.41862	0.377424	0.549964	0.997859	Adora2a		ENSMUSG00000021365	0.0497142	6.45591	0.303206	0.591013	0.999883	Nedd9
ENSMUSG00000050211	0.115626	0.624263	0.302809	0.592109	0.999701	Pla2g4e		ENSMUSG00000022394	-0.0664129	5.08472	0.377395	0.549978	0.997859	L3mbtl2		ENSMUSG00000017723	0.110225	4.54108	0.303007	0.591133	0.999883	Wfdc2
ENSMUSG00000045075	-0.105897	-0.478628	0.30281	0.592143	0.999701	Gm9796		ENSMUSG00000040249	-0.0760904	7.82804	0.377381	0.549985	0.997859	Lrp1		ENSMUSG00000036699	-0.141641	0.90384	0.302966	0.591163	0.999883	Zcchc12
ENSMUSG00000026965	-0.0166186	6.77053	0.302581	0.592241	0.999701	Anapc2		ENSMUSG00000002289	0.0658458	5.55587	0.377294	0.550031	0.997859	Angptl4		ENSMUSG00000076538	0.176369	-0.797512	0.303006	0.59121	0.999883	Igkv13-84
ENSMUSG00000019809	0.0319517	5.02957	0.302354	0.592378	0.999701	Pex3		ENSMUSG00000028167	-0.0757977	4.50444	0.3771	0.550132	0.997859	Bdh2		ENSMUSG00000014426	0.0409735	5.04682	0.302835	0.591238	0.999883	Map3k4
ENSMUSG00000025083	-0.0614742	5.1001	0.302246	0.592444	0.999701	Afap1l2		ENSMUSG00000037243	-0.0543309	3.62003	0.377074	0.550146	0.997859	Zfp692		ENSMUSG00000003438	0.0639936	5.51247	0.302767	0.591279	0.999883	Timm50
ENSMUSG00000025739	-0.205311	-1.39335	0.30247	0.592521	0.999701	Gng13		ENSMUSG00000040321	0.0451266	4.10747	0.377055	0.550155	0.997859	Zfp770		ENSMUSG00000021377	-0.0402854	9.25553	0.302617	0.59137	0.999883	Dek
ENSMUSG00000033883	0.0360437	4.71466	0.302026	0.592577	0.999701	D3Ertd254e		ENSMUSG00000034371	-0.0440905	3.72683	0.377041	0.550163	0.997859	Tkfc		ENSMUSG00000034227	-0.136436	3.1222	0.302499	0.591442	0.999883	Foxj1
ENSMUSG00000030067	-0.0278491	5.63944	0.301813	0.592706	0.999701	Foxp1		ENSMUSG00000022367	-0.174731	-0.0404476	0.376743	0.550349	0.997859	Has2		ENSMUSG00000053226	0.0683495	2.94635	0.302282	0.591574	0.999883	Dand5
ENSMUSG00000024137	-0.0278752	4.04022	0.301801	0.592713	0.999701	E4f1		ENSMUSG00000027132	-0.0416002	4.27469	0.376585	0.5504	0.997859	Katnbl1		ENSMUSG00000024544	-0.0543649	4.62069	0.302007	0.59174	0.999883	Ldlrad4
ENSMUSG00000096932	0.154518	-0.772057	0.301735	0.59284	0.999701	5033403F01Rik		ENSMUSG00000035835	0.0813159	3.37238	0.376557	0.550415	0.997859	Plppr3		ENSMUSG00000029312	-0.0549738	3.14305	0.301956	0.591771	0.999883	Klhl8
ENSMUSG00000014773	0.0561936	2.65145	0.30157	0.592853	0.999701	Dll1		ENSMUSG00000043421	-0.0557458	3.88444	0.376489	0.55045	0.997859	Hilpda		ENSMUSG00000048534	-0.107377	4.01874	0.301948	0.591776	0.999883	Amica1
ENSMUSG00000041406	-0.0546797	3.32748	0.301525	0.59288	0.999701	BC055324		ENSMUSG00000073405	-0.165931	-0.638733	0.376685	0.550455	0.997859	H2-T-ps		ENSMUSG00000079033	0.0437174	3.98102	0.301852	0.591834	0.999883	Mef2b
ENSMUSG00000034201	-0.0434586	4.766	0.301084	0.593147	0.999701	Gas2l1		ENSMUSG00000007877	-0.185739	0.811401	0.376369	0.550521	0.997859	Tcap		ENSMUSG00000026851	0.0364864	5.70192	0.301755	0.591892	0.999883	BC005624
ENSMUSG00000112639	-0.0608189	1.52725	0.301083	0.59315	0.999701	NA		ENSMUSG00000044224	-0.0493967	5.22127	0.376274	0.550562	0.997859	Dnajc21		ENSMUSG00000072761	-0.0639692	2.553	0.301702	0.591925	0.999883	Gm6712
ENSMUSG00000041638	-0.0243136	6.28047	0.300906	0.593256	0.999701	Gcn1l1		ENSMUSG00000050989	0.0369439	6.07676	0.37619	0.550606	0.997859	Sepn1		ENSMUSG00000025314	0.069586	6.18651	0.301699	0.591926	0.999883	Ptprj
ENSMUSG00000032826	-0.0373282	6.34041	0.300772	0.593337	0.999701	Ank2		ENSMUSG00000028468	-0.0533146	6.05044	0.376105	0.550651	0.997859	Rgp1		ENSMUSG00000048458	0.0691282	2.9383	0.301608	0.591982	0.999883	Fam212b
ENSMUSG00000096948	-0.0823054	0.90289	0.300732	0.593365	0.999701	Gm4221		ENSMUSG00000030200	-0.0961941	1.49998	0.375919	0.550751	0.997859	Bcl2l14		ENSMUSG00000070713	0.0501023	2.59424	0.301557	0.592014	0.999883	Gm10282
ENSMUSG00000027806	0.0243941	5.76581	0.300661	0.593404	0.999701	Tsc22d2		ENSMUSG00000027219	-0.0976534	3.72076	0.375797	0.550812	0.997859	Slc28a2		ENSMUSG00000045316	-0.0504171	5.35707	0.301436	0.592087	0.999883	Fahd1
ENSMUSG00000118292	-0.0800522	1.10681	0.300663	0.593406	0.999701	NA		ENSMUSG00000036136	0.0891858	1.39804	0.375781	0.550823	0.997859	Fam110c		ENSMUSG00000051403	-0.0382546	6.34422	0.301319	0.592157	0.999883	Ppp1r37
ENSMUSG00000068082	-0.0982777	0.556529	0.300645	0.59342	0.999701	Grxcr1		ENSMUSG00000026976	-0.166533	-0.820658	0.375913	0.550898	0.997859	Pax8		ENSMUSG00000006736	0.0453426	5.98002	0.301298	0.59217	0.999883	Tspan31
ENSMUSG00000024030	-0.0301381	4.39536	0.300417	0.593552	0.999701	Abcg1		ENSMUSG00000010914	0.0370398	5.10644	0.375558	0.550936	0.997859	Pdhx		ENSMUSG00000080059	-0.0758716	1.55089	0.301262	0.592194	0.999883	Rps19-ps3
ENSMUSG00000029233	0.0291974	4.82452	0.300404	0.59356	0.999701	Srd5a3		ENSMUSG00000052296	-0.060758	7.68289	0.375438	0.550999	0.997859	Ppp6r1		ENSMUSG00000022377	0.0509676	7.24552	0.301249	0.5922	0.999883	Asap1
ENSMUSG00000007080	-0.0415051	4.27753	0.300394	0.593566	0.999701	Pole		ENSMUSG00000048429	-0.0315745	6.04351	0.375404	0.551017	0.997859	1810026J23Rik		ENSMUSG00000018401	0.0620651	5.89884	0.301131	0.592272	0.999883	Mtmr4
ENSMUSG00000026634	-0.0264851	6.00484	0.300315	0.593614	0.999701	Angel2		ENSMUSG00000074656	-0.0491505	7.31601	0.375144	0.551153	0.997859	Eif2s2		ENSMUSG00000027333	0.0657991	7.53625	0.301127	0.592274	0.999883	Smox
ENSMUSG00000059013	-0.0427362	4.33191	0.300283	0.593634	0.999701	Sh2d3c		ENSMUSG00000035297	-0.0319756	6.33778	0.375116	0.551167	0.997859	Cops4		ENSMUSG00000037343	0.0374301	5.70172	0.301093	0.592295	0.999883	Taf2
ENSMUSG00000055900	-0.0365504	3.91857	0.300202	0.593683	0.999701	Tmem69		ENSMUSG00000020794	0.0286076	6.2954	0.375056	0.551199	0.997859	Ube2g1		ENSMUSG00000017009	0.0482761	6.98959	0.301012	0.592344	0.999883	Sdc4
ENSMUSG00000030621	0.0796534	3.13478	0.3002	0.593684	0.999701	Me3		ENSMUSG00000026925	0.0422273	4.74364	0.374985	0.551236	0.997859	Inpp5e		ENSMUSG00000028926	-0.0527443	4.93187	0.300999	0.592352	0.999883	Cdk14
ENSMUSG00000089998	-0.107414	0.703997	0.300196	0.593692	0.999701	Phtf1os		ENSMUSG00000110218	0.16948	0.397537	0.374966	0.55126	0.997859	NA		ENSMUSG00000045282	0.0598961	4.40403	0.300926	0.592396	0.999883	Tmem86b
ENSMUSG00000079511	-0.115304	0.124352	0.29984	0.593915	0.999701	Gm42688		ENSMUSG00000007591	-0.114671	-0.321126	0.375023	0.551277	0.997859	Tssk4		ENSMUSG00000044156	-0.178692	0.0156136	0.300869	0.592448	0.999883	Hepacam2
ENSMUSG00000044674	0.0381808	6.61717	0.299814	0.593918	0.999701	Fzd1		ENSMUSG00000021978	0.0425624	6.34305	0.374887	0.551287	0.997859	Extl3		ENSMUSG00000029004	0.0706247	6.72598	0.300816	0.592463	0.999883	Kmt2e
ENSMUSG00000031207	-0.0249114	8.60744	0.29979	0.593933	0.999701	Msn		ENSMUSG00000062683	-0.0364216	6.99935	0.374859	0.551302	0.997859	Atp5g2		ENSMUSG00000025812	-0.0815221	4.29199	0.300773	0.592489	0.999883	Pard3
ENSMUSG00000021832	0.027135	6.90507	0.299725	0.593973	0.999701	Psmc6		ENSMUSG00000041431	-0.120179	6.98017	0.374754	0.551357	0.997859	Ccnb1		ENSMUSG00000038250	0.040713	5.68508	0.300687	0.592542	0.999883	Usp38
ENSMUSG00000031402	-0.0326602	6.72024	0.299227	0.594276	0.999701	Mpp1		ENSMUSG00000032420	0.0585668	4.26581	0.374649	0.551412	0.997859	Nt5e		ENSMUSG00000039196	-0.108152	2.56888	0.300674	0.59255	0.999883	Orm1
ENSMUSG00000085416	0.145976	-0.819698	0.299204	0.594379	0.999701	1700019G24Rik		ENSMUSG00000002668	0.0986388	3.66585	0.374398	0.551543	0.997859	Dennd1c		ENSMUSG00000057706	0.0581786	3.02318	0.300488	0.592663	0.999883	Mex3b
ENSMUSG00000027628	-0.0192203	5.20095	0.299007	0.594409	0.999701	Aar2		ENSMUSG00000047473	0.0859349	2.7933	0.374368	0.55156	0.997859	Zfp30		ENSMUSG00000002871	0.0452259	5.64921	0.300232	0.592819	0.999883	Tpra1
ENSMUSG00000053841	-0.0276452	7.05977	0.298521	0.594706	0.999701	Txlna		ENSMUSG00000015396	0.0683426	4.29054	0.374361	0.551562	0.997859	Cd83		ENSMUSG00000033773	-0.0407665	3.89831	0.300203	0.592837	0.999883	Rpap2
ENSMUSG00000052632	-0.0181284	5.26651	0.298466	0.59474	0.999701	Asap2		ENSMUSG00000084771	-0.129656	0.0145329	0.373856	0.551854	0.997859	A230072E10Rik		ENSMUSG00000041488	0.0575881	3.10756	0.300047	0.592932	0.999883	Stx3
ENSMUSG00000071724	0.079373	0.617861	0.298399	0.594787	0.999701	Smpd5		ENSMUSG00000031387	-0.0362669	4.30399	0.373623	0.551949	0.997859	Renbp		ENSMUSG00000035873	-0.0680419	3.21218	0.300034	0.59294	0.999883	Pawr
ENSMUSG00000070883	0.0612194	1.16273	0.298382	0.594793	0.999701	Ccdc173		ENSMUSG00000043991	0.0407693	5.37468	0.373176	0.552184	0.997859	Pura		ENSMUSG00000041202	-0.120008	-0.465216	0.300078	0.592952	0.999883	Pla2g2d
ENSMUSG00000031548	-0.0714128	6.4417	0.298162	0.594925	0.999701	Sfrp1		ENSMUSG00000032491	0.0560786	3.18458	0.373105	0.552222	0.997859	Nradd		ENSMUSG00000048489	0.0924616	3.17009	0.299985	0.59297	0.999883	8430408G22Rik
ENSMUSG00000051950	-0.0237767	5.58747	0.298128	0.594946	0.999701	B3glct		ENSMUSG00000031591	0.0362689	7.0192	0.372778	0.552393	0.997859	Asah1		ENSMUSG00000037428	-0.159012	0.479133	0.299986	0.592976	0.999883	Vgf
ENSMUSG00000070423	0.17483	0.0363849	0.298121	0.594966	0.999701	Olfr558		ENSMUSG00000036990	-0.0688885	6.21275	0.372454	0.552563	0.997859	Otud4		ENSMUSG00000082284	-0.0799328	4.66516	0.299851	0.593051	0.999883	H3f3a-ps1
ENSMUSG00000051726	0.0713349	1.2657	0.298002	0.595025	0.999701	Kcnf1		ENSMUSG00000038506	0.0367014	4.96477	0.372115	0.552742	0.997859	Dcun1d2		ENSMUSG00000028367	0.0516425	7.91057	0.299843	0.593056	0.999883	Txn1
ENSMUSG00000026580	0.126382	0.551697	0.297986	0.595039	0.999701	Selp		ENSMUSG00000083716	-0.0730045	2.18324	0.37204	0.552782	0.997859	Gm13436		ENSMUSG00000031959	-0.0380786	3.85957	0.299675	0.593158	0.999883	Wdr59
ENSMUSG00000040359	-0.0214221	5.5849	0.297967	0.595044	0.999701	Ufl1		ENSMUSG00000066170	-0.184102	-0.536452	0.372188	0.552786	0.997859	E230001N04Rik		ENSMUSG00000071281	0.0507404	3.87531	0.299343	0.593361	0.999883	Zfp65
ENSMUSG00000038855	-0.0415645	6.49632	0.29793	0.595067	0.999701	Itpkb		ENSMUSG00000051285	0.0319884	6.0701	0.371956	0.552825	0.997859	Pcmtd1		ENSMUSG00000028464	0.114411	5.47806	0.299321	0.593374	0.999883	Tpm2
ENSMUSG00000020961	0.0298992	5.35395	0.297858	0.595111	0.999701	Ston2		ENSMUSG00000074171	-0.119604	0.369782	0.371866	0.552887	0.997859	Gm6658		ENSMUSG00000044350	0.0403902	3.16593	0.299265	0.593409	0.999883	Lacc1
ENSMUSG00000033031	-0.0455334	4.75909	0.297813	0.595138	0.999701	C330027C09Rik		ENSMUSG00000036880	-0.0382636	6.09349	0.371736	0.552941	0.997859	Acaa2		ENSMUSG00000024754	0.045277	5.50259	0.298956	0.593597	0.999883	Tmem2
ENSMUSG00000032322	-0.0722683	5.59367	0.297671	0.595224	0.999701	Pstpip1		ENSMUSG00000000982	-0.163819	-0.658414	0.37179	0.553019	0.997859	Ccl3		ENSMUSG00000009216	-0.229791	-0.228091	0.298977	0.593608	0.999883	Fam163b
ENSMUSG00000047084	-0.0326791	4.58437	0.297586	0.595277	0.999701	Ngrn		ENSMUSG00000044583	-0.115797	3.18806	0.371556	0.553036	0.997859	Tlr7		ENSMUSG00000028793	0.0384589	5.84371	0.298929	0.593614	0.999883	Rnf19b
ENSMUSG00000079450	-0.0429732	2.75214	0.297583	0.595279	0.999701	Cldn34c1		ENSMUSG00000005299	0.0304044	6.08034	0.37119	0.553229	0.997859	Letm1		ENSMUSG00000108366	0.110477	1.34046	0.298932	0.593614	0.999883	Gm5586
ENSMUSG00000038880	-0.0224657	5.10334	0.297253	0.59548	0.999701	Mrps34		ENSMUSG00000016942	0.100624	2.55049	0.371187	0.553231	0.997859	Tmprss6		ENSMUSG00000061167	-0.115329	1.8362	0.298808	0.593689	0.999883	Rpl15-ps3
ENSMUSG00000018570	0.0585531	1.99048	0.297243	0.595488	0.999701	2810408A11Rik		ENSMUSG00000022962	-0.0559329	6.42638	0.371008	0.553324	0.997859	Gart		ENSMUSG00000079608	-0.117058	0.389887	0.298702	0.593761	0.999883	Stard6
ENSMUSG00000083179	-0.121326	-0.819732	0.297313	0.595528	0.999701	Gm12693		ENSMUSG00000044066	0.0426738	5.32463	0.370933	0.553364	0.997859	Cep68		ENSMUSG00000069874	-0.110062	4.93007	0.298658	0.593779	0.999883	Irgm2
ENSMUSG00000095609	0.180518	-0.62329	0.297239	0.595556	0.999701	Gm21188		ENSMUSG00000011831	-0.0486297	6.26643	0.370896	0.553383	0.997859	Evi5		ENSMUSG00000028629	0.0475339	3.75349	0.298633	0.593795	0.999883	Exo5
ENSMUSG00000020901	0.058974	3.6994	0.297108	0.595569	0.999701	Pik3r5		ENSMUSG00000076441	-0.0748166	4.00888	0.37036	0.553666	0.997859	Ass1		ENSMUSG00000070284	0.0489394	4.36843	0.298625	0.5938	0.999883	Gmppb
ENSMUSG00000034487	0.022827	6.38596	0.297071	0.595591	0.999701	Kdelc2		ENSMUSG00000021186	0.0437704	6.11648	0.37027	0.553713	0.997859	Fbln5		ENSMUSG00000059824	-0.170021	5.41269	0.298565	0.593836	0.999883	Dbp
ENSMUSG00000018411	0.206403	4.64109	0.29686	0.59572	0.999701	Mapt		ENSMUSG00000000804	-0.0988526	7.0324	0.370187	0.553757	0.997859	Usp32		ENSMUSG00000057990	0.110465	1.4783	0.298507	0.593873	0.999883	E030024N20Rik
ENSMUSG00000030203	0.034049	4.86666	0.296806	0.595753	0.999701	Dusp16		ENSMUSG00000055862	-0.103919	3.31827	0.370129	0.553788	0.997859	Izumo4		ENSMUSG00000087090	0.28	-1.23415	0.298503	0.594031	0.999883	Nctc1
ENSMUSG00000028108	-0.0817863	4.82606	0.296605	0.595877	0.999701	Ecm1		ENSMUSG00000038664	-0.0986434	7.30242	0.37006	0.553824	0.997859	Herc1		ENSMUSG00000047515	0.162598	-0.687842	0.298113	0.594171	0.999883	BC049715
ENSMUSG00000079056	0.1073	3.25187	0.296538	0.595918	0.999701	Kcnip3		ENSMUSG00000038957	-0.0491079	5.53855	0.370057	0.553826	0.997859	Edc3		ENSMUSG00000074802	-0.064964	4.35427	0.297995	0.594185	0.999883	Gas2l3
ENSMUSG00000079710	-0.192792	-0.0435295	0.296426	0.596006	0.999701	Gm3448		ENSMUSG00000040809	-0.10852	8.51293	0.370025	0.553843	0.997859	Chil3		ENSMUSG00000118449	0.105105	-0.246104	0.297867	0.594286	0.999883	NA
ENSMUSG00000004535	-0.0183281	7.32012	0.296131	0.596167	0.999701	Tax1bp1		ENSMUSG00000116673	0.110338	3.55684	0.369868	0.553926	0.997859	NA		ENSMUSG00000054499	0.0537566	6.22254	0.297698	0.594367	0.999883	Dedd2
ENSMUSG00000037640	0.0424697	5.13172	0.296025	0.596232	0.999701	Zfp60		ENSMUSG00000031816	-0.0530749	4.32197	0.36976	0.553983	0.997859	Mthfsd		ENSMUSG00000087516	0.138946	0.538922	0.297689	0.594379	0.999883	Tbx3os1
ENSMUSG00000024077	-0.0265008	5.85013	0.295969	0.596267	0.999701	Strn		ENSMUSG00000044783	-0.0673389	7.02665	0.369753	0.553987	0.997859	Hjurp		ENSMUSG00000037408	0.0446563	3.85113	0.297506	0.594484	0.999883	Cnnm4
ENSMUSG00000001440	-0.0169421	8.36187	0.295938	0.596285	0.999701	Kpnb1		ENSMUSG00000038167	-0.0957818	1.21788	0.369714	0.554012	0.997859	Plekhg6		ENSMUSG00000001583	0.0770291	2.44667	0.297371	0.594568	0.999883	Tnk1
ENSMUSG00000108231	-0.105645	0.934183	0.295853	0.596342	0.999701	Gm4045		ENSMUSG00000063018	0.128724	0.770039	0.369585	0.554084	0.997859	2010204K13Rik		ENSMUSG00000023266	-0.102356	1.73421	0.297203	0.594671	0.999883	Frs3
ENSMUSG00000036875	0.0505963	2.84936	0.295831	0.596351	0.999701	Dna2		ENSMUSG00000091269	0.110767	-0.0335174	0.369549	0.554124	0.997859	Gm6682		ENSMUSG00000061207	0.0527013	4.02932	0.297135	0.594712	0.999883	Stk19
ENSMUSG00000073609	-0.0363241	3.88192	0.295771	0.596388	0.999701	D2hgdh		ENSMUSG00000041258	0.0665996	5.4809	0.369337	0.554206	0.997859	Zfp236		ENSMUSG00000032332	0.0484218	6.18258	0.297117	0.594723	0.999883	Col12a1
ENSMUSG00000029467	-0.0236699	8.0509	0.295646	0.596464	0.999701	Atp2a2		ENSMUSG00000030051	-0.0724358	4.22133	0.369317	0.554217	0.997859	Aplf		ENSMUSG00000019906	-0.161986	1.23972	0.297115	0.594727	0.999883	Lin7a
ENSMUSG00000031641	-0.0311239	4.1212	0.29564	0.596469	0.999701	Cbr4		ENSMUSG00000030223	0.0479852	3.35019	0.368923	0.554426	0.997859	Ptpro		ENSMUSG00000027193	0.0309765	7.66631	0.296993	0.594799	0.999883	Api5
ENSMUSG00000070802	-0.0499334	4.52146	0.29551	0.596548	0.999701	Pnmal2		ENSMUSG00000035765	-0.0322462	5.4354	0.368716	0.554535	0.997859	Dym		ENSMUSG00000020074	0.0464536	6.74443	0.296708	0.594974	0.999883	Ccar1
ENSMUSG00000071714	0.0639746	3.1851	0.295462	0.596578	0.999701	Csf2rb2		ENSMUSG00000072511	-0.229577	2.1323	0.368532	0.554634	0.997859	Hhla1		ENSMUSG00000108596	0.16045	-0.878498	0.296808	0.594997	0.999883	Itgam
ENSMUSG00000001663	-0.0291531	4.17992	0.295406	0.596612	0.999701	Gstt1		ENSMUSG00000059824	0.0904521	4.9027	0.368506	0.554646	0.997859	Dbp		ENSMUSG00000028343	0.0302306	6.19663	0.296617	0.595029	0.999883	Erp44
ENSMUSG00000063410	0.0174046	6.26059	0.295394	0.596619	0.999701	Stk24		ENSMUSG00000046157	0.0349989	7.05003	0.368424	0.55469	0.997859	Tmem229b		ENSMUSG00000010095	-0.0289755	7.37481	0.296494	0.595105	0.999883	Slc3a2
ENSMUSG00000071350	-0.0387024	3.48858	0.295394	0.596619	0.999701	Setdb2		ENSMUSG00000074384	0.0681146	1.3548	0.368283	0.554768	0.997859	AI429214		ENSMUSG00000024334	0.0802543	2.11452	0.296455	0.59513	0.999883	H2-Oa
ENSMUSG00000031997	-0.0956447	1.84204	0.295385	0.596626	0.999701	Trpc6		ENSMUSG00000097204	0.082744	1.52313	0.368157	0.554834	0.997859	Gm17690		ENSMUSG00000029189	-0.0898264	4.26298	0.296357	0.595189	0.999883	Sel1l3
ENSMUSG00000020827	0.0275421	5.90958	0.295365	0.596637	0.999701	Mink1		ENSMUSG00000096336	0.158306	2.27045	0.368151	0.554836	0.997859	Igkv1-135		ENSMUSG00000086288	0.107285	0.621478	0.296182	0.595303	0.999883	Gm15265
ENSMUSG00000022346	0.0304285	5.89922	0.295276	0.596692	0.999701	Myc		ENSMUSG00000035696	-0.0708265	6.54969	0.36814	0.55484	0.997859	Rnf38		ENSMUSG00000022338	-0.0547525	5.99023	0.296098	0.595348	0.999883	Eny2
ENSMUSG00000051469	-0.0252888	6.126	0.295261	0.596701	0.999701	Zfp24		ENSMUSG00000021420	-0.0381283	4.42209	0.368069	0.554878	0.997859	Fars2		ENSMUSG00000086146	-0.115715	0.357299	0.296037	0.595395	0.999883	Gm15729
ENSMUSG00000036503	0.0181013	6.36981	0.295101	0.596799	0.999701	Rnf13		ENSMUSG00000021360	0.0554867	3.7463	0.36797	0.55493	0.997859	Gcnt2		ENSMUSG00000022090	0.07241	5.2795	0.295973	0.595425	0.999883	Pdlim2
ENSMUSG00000066684	0.183974	-1.42549	0.295407	0.596834	0.999701	Pilrb1		ENSMUSG00000111116	-0.095593	0.728098	0.367985	0.554931	0.997859	NA		ENSMUSG00000067578	-0.157394	-0.193699	0.295834	0.595533	0.999883	Cbln4
ENSMUSG00000030327	0.0350751	5.56979	0.294912	0.596915	0.999701	Necap1		ENSMUSG00000074283	0.0971301	1.29819	0.3679	0.554971	0.997859	Zfp109		ENSMUSG00000015748	0.0370107	5.35569	0.295641	0.595629	0.999883	Prpf3
ENSMUSG00000040812	0.131508	1.47897	0.294907	0.59692	0.999701	Agbl2		ENSMUSG00000053846	-0.233043	1.44176	0.367883	0.554979	0.997859	Lipg		ENSMUSG00000031755	0.0446602	3.36846	0.295595	0.595658	0.999883	Bbs2
ENSMUSG00000036480	-0.152014	1.83185	0.294877	0.596938	0.999701	Prss56		ENSMUSG00000002565	0.0956832	4.29511	0.367876	0.55498	0.997859	Scin		ENSMUSG00000036598	-0.169932	0.0509162	0.295588	0.595679	0.999883	Ccdc113
ENSMUSG00000020044	-0.0406701	9.06697	0.294516	0.597159	0.999701	Timp3		ENSMUSG00000025742	0.065837	5.93335	0.367862	0.554987	0.997859	Prps2		ENSMUSG00000029426	-0.0387593	6.60985	0.295448	0.595748	0.999883	Scarb2
ENSMUSG00000039318	-0.0178272	5.86817	0.294251	0.597322	0.999701	Rab3gap2		ENSMUSG00000021022	-0.0480487	4.74703	0.367697	0.555075	0.997859	Ppp2r3c		ENSMUSG00000040528	0.054942	4.0951	0.295314	0.595831	0.999883	Milr1
ENSMUSG00000071646	-0.0154204	7.29639	0.29406	0.59744	0.999701	Mta2		ENSMUSG00000118669	-0.0472767	5.32873	0.367628	0.555111	0.997859	NA		ENSMUSG00000022821	-0.185519	-0.750324	0.295422	0.595844	0.999883	Hgd
ENSMUSG00000032271	0.0982365	2.58672	0.294055	0.597443	0.999701	Nnmt		ENSMUSG00000032294	-0.0325816	9.01861	0.367594	0.555129	0.997859	Pkm		ENSMUSG00000028894	0.0378335	6.20523	0.295236	0.595879	0.999883	Inpp5b
ENSMUSG00000059734	-0.0232004	6.088	0.293985	0.597486	0.999701	Ndufs8		ENSMUSG00000030321	0.179107	0.692375	0.367555	0.555159	0.997859	Efcab12		ENSMUSG00000038235	-0.0555476	5.08025	0.295179	0.595914	0.999883	F11r
ENSMUSG00000037461	0.0316939	5.47363	0.29397	0.597495	0.999701	Ints7		ENSMUSG00000005716	0.166102	5.87145	0.367302	0.555284	0.997859	Pvalb		ENSMUSG00000098050	-0.103333	0.435247	0.295002	0.59603	0.999883	Gm5345
ENSMUSG00000002983	-0.0378898	3.89417	0.293951	0.597507	0.999701	Relb		ENSMUSG00000031487	-0.0470352	3.42302	0.367255	0.55531	0.997859	Brf2		ENSMUSG00000095478	-0.102301	-0.399267	0.295008	0.596054	0.999883	Gm9824
ENSMUSG00000086390	0.186959	-0.610533	0.293994	0.597538	0.999701	1810019D21Rik		ENSMUSG00000005320	-0.104215	2.40393	0.367145	0.555369	0.997859	Fgfr4		ENSMUSG00000020707	-0.0475056	3.11149	0.294712	0.596202	0.999883	Rnf135
ENSMUSG00000021262	0.0164006	6.53087	0.293888	0.597545	0.999701	Evl		ENSMUSG00000050896	0.116711	1.23968	0.367138	0.555376	0.997859	Rtn4rl2		ENSMUSG00000036992	0.0747205	5.30459	0.294572	0.596288	0.999883	Nxt1
ENSMUSG00000019853	-0.0295368	4.55761	0.293844	0.597573	0.999701	Hebp2		ENSMUSG00000026413	-0.090389	3.63258	0.36713	0.555376	0.997859	Pkp1		ENSMUSG00000036466	-0.193023	1.85781	0.294555	0.5963	0.999883	Megf11
ENSMUSG00000032643	-0.0561007	4.87129	0.293652	0.597691	0.999701	Fhl3		ENSMUSG00000057706	0.0497113	3.87496	0.366866	0.555516	0.997859	Mex3b		ENSMUSG00000062376	0.0450038	3.68001	0.294509	0.596327	0.999883	Borcs7
ENSMUSG00000037762	-0.0739217	4.332	0.293576	0.597738	0.999701	Slc16a9		ENSMUSG00000015143	-0.0502712	7.47385	0.366608	0.555653	0.997859	Actn1		ENSMUSG00000059149	0.166982	1.1311	0.294509	0.59633	0.999883	Mfsd4a
ENSMUSG00000074575	0.0916463	0.182506	0.293381	0.59787	0.999701	Kcng1		ENSMUSG00000033222	-0.0924918	4.78437	0.366598	0.555658	0.997859	Ttf2		ENSMUSG00000006699	0.0341079	9.02736	0.294466	0.596353	0.999883	Cdc42
ENSMUSG00000111966	0.151027	-1.04692	0.293565	0.597885	0.999701	NA		ENSMUSG00000040688	-0.040555	4.92609	0.366449	0.555737	0.997859	Tbl3		ENSMUSG00000015994	-0.0349324	6.26273	0.29442	0.596382	0.999883	Fnta
ENSMUSG00000027162	0.0268745	6.60573	0.293166	0.59799	0.999701	Lin7c		ENSMUSG00000035772	0.0359497	4.98212	0.36641	0.555758	0.997859	Mrps2		ENSMUSG00000050505	-0.114947	3.61112	0.294298	0.596457	0.999883	Pcdh20
ENSMUSG00000022536	-0.0157224	7.38454	0.293136	0.598009	0.999701	Glyr1		ENSMUSG00000014606	-0.034194	6.59079	0.366356	0.555787	0.997859	Slc25a11		ENSMUSG00000039285	-0.0360938	6.35462	0.294282	0.596467	0.999883	Azi2
ENSMUSG00000029154	0.324515	-0.682232	0.293161	0.59807	0.999701	Cwh43		ENSMUSG00000015405	0.215428	0.487938	0.366245	0.55586	0.997859	Ace2		ENSMUSG00000075335	-0.17251	-1.12081	0.294486	0.596478	0.999883	4930588K23Rik
ENSMUSG00000109857	0.209556	-1.05111	0.293252	0.598075	0.999701	NA		ENSMUSG00000089640	-0.185616	-0.358496	0.366087	0.555986	0.997859	Gm6397		ENSMUSG00000024552	0.147997	-0.217028	0.294234	0.596518	0.999883	Slc14a2
ENSMUSG00000068580	0.0332306	4.30139	0.292811	0.59821	0.999701	Zfyve19		ENSMUSG00000016541	0.0372778	7.17512	0.365773	0.556097	0.997859	Atxn10		ENSMUSG00000031402	0.0429786	7.89365	0.294102	0.596578	0.999883	Mpp1
ENSMUSG00000059288	0.0322732	4.80597	0.292803	0.598215	0.999701	Cdyl		ENSMUSG00000047514	-0.0320785	6.60426	0.365441	0.556274	0.997859	Tspyl1		ENSMUSG00000075486	-0.060343	5.00388	0.293905	0.5967	0.999883	Commd6
ENSMUSG00000053617	0.0287855	8.41083	0.292768	0.598237	0.999701	Sh3pxd2a		ENSMUSG00000028676	-0.0562811	7.38491	0.365143	0.556433	0.997859	Srsf10		ENSMUSG00000053414	-0.0598872	2.628	0.293855	0.596731	0.999883	Hunk
ENSMUSG00000022978	0.0396455	3.65175	0.292716	0.598269	0.999701	Mis18a		ENSMUSG00000030664	0.185315	-1.09465	0.365442	0.556492	0.997859	Sox6os		ENSMUSG00000032840	-0.0428364	4.1959	0.293849	0.596734	0.999883	2410131K14Rik
ENSMUSG00000050100	-0.125637	2.35351	0.292425	0.598449	0.999701	Hmx2		ENSMUSG00000032398	0.0528187	4.96259	0.364867	0.55658	0.997859	Snapc5		ENSMUSG00000068740	-0.0789709	3.84741	0.293817	0.596754	0.999883	Celsr2
ENSMUSG00000022407	-0.0213345	5.55779	0.292269	0.598545	0.999701	Adsl		ENSMUSG00000078350	-0.0621507	5.36875	0.364849	0.556589	0.997859	Smim1		ENSMUSG00000026005	-0.0415582	6.00544	0.293774	0.596781	0.999883	Rpe
ENSMUSG00000014195	-0.0219758	6.93316	0.292216	0.598577	0.999701	Dnajc7		ENSMUSG00000042787	0.0546643	3.68721	0.364597	0.556724	0.997859	Exog		ENSMUSG00000028716	-0.0688086	6.0265	0.293721	0.596813	0.999883	Pdzk1ip1
ENSMUSG00000024424	-0.0347994	4.09622	0.292188	0.598595	0.999701	Ttc39c		ENSMUSG00000110945	0.073446	1.31628	0.364515	0.556771	0.997859	NA		ENSMUSG00000023216	0.0515216	8.32774	0.293639	0.596864	0.999883	Epb42
ENSMUSG00000027195	-0.0202184	6.51555	0.292127	0.598633	0.999701	Hsd17b12		ENSMUSG00000048170	-0.0466069	6.25408	0.364498	0.556776	0.997859	Mcmbp		ENSMUSG00000022211	-0.132267	1.56433	0.293351	0.597044	0.999883	Lrrc16b
ENSMUSG00000030303	-0.242395	0.541279	0.29206	0.598684	0.999701	Far2		ENSMUSG00000028559	0.0379291	6.89203	0.364429	0.556813	0.997859	Osbpl9		ENSMUSG00000020955	-0.0462484	4.73969	0.293255	0.597101	0.999883	Ap4s1
ENSMUSG00000058594	0.0188917	6.77994	0.29198	0.598723	0.999701	Fbxo18		ENSMUSG00000072789	-0.123154	0.242306	0.364267	0.556917	0.997859	Gm10420		ENSMUSG00000032115	0.0933965	6.84181	0.293213	0.597128	0.999883	Hyou1
ENSMUSG00000028261	0.0320116	4.58439	0.291972	0.598728	0.999701	Ndufaf4		ENSMUSG00000042211	-0.0398828	6.03995	0.364155	0.556959	0.997859	Fbxo38		ENSMUSG00000032497	0.0332604	5.77402	0.293112	0.59719	0.999883	Lrrfip2
ENSMUSG00000063018	0.0657069	1.38075	0.291899	0.598776	0.999701	2010204K13Rik		ENSMUSG00000043017	-0.0813967	2.82221	0.364125	0.556976	0.997859	Ptgir		ENSMUSG00000024426	-0.0519826	3.10612	0.293001	0.597259	0.999883	Atat1
ENSMUSG00000020024	0.031279	4.98966	0.291682	0.598908	0.999701	Cep83		ENSMUSG00000066151	-0.0444722	5.92977	0.364041	0.55702	0.997859	Fkbp15		ENSMUSG00000029994	0.0356833	5.26845	0.292979	0.597272	0.999883	Anxa4
ENSMUSG00000033998	-0.051314	4.78277	0.291682	0.598908	0.999701	Kcnk1		ENSMUSG00000032939	-0.0445347	5.79015	0.363974	0.557056	0.997859	Nup93		ENSMUSG00000029922	0.0471113	9.28432	0.292611	0.5975	0.999883	Mkrn1
ENSMUSG00000043782	0.143692	-0.0510437	0.29161	0.59897	0.999701	Ccdc64b		ENSMUSG00000034602	0.0296862	6.58954	0.363807	0.557145	0.997859	Mon2		ENSMUSG00000045573	0.127084	3.22041	0.292315	0.597684	0.999883	Penk
ENSMUSG00000022575	0.0472864	3.69792	0.291568	0.598979	0.999701	Gsdmd		ENSMUSG00000026355	-0.0933047	7.95294	0.363589	0.557262	0.997859	Mcm6		ENSMUSG00000019470	0.032393	5.70538	0.292301	0.597692	0.999883	Xab2
ENSMUSG00000114833	0.147778	-1.34165	0.291728	0.599068	0.999701	NA		ENSMUSG00000036644	0.0314865	6.82817	0.363571	0.557272	0.997859	Tbc1d9b		ENSMUSG00000058093	-0.0472708	3.7965	0.292293	0.597697	0.999883	Zfp729b
ENSMUSG00000100863	-0.112223	0.131741	0.291412	0.599088	0.999701	Gm12669		ENSMUSG00000020272	-0.0851216	6.04986	0.363475	0.557323	0.997859	Stk10		ENSMUSG00000030159	-0.106912	4.55106	0.292214	0.597746	0.999883	Clec1b
ENSMUSG00000068742	0.038007	4.97093	0.29133	0.599126	0.999701	Cry2		ENSMUSG00000078238	0.195199	-1.09698	0.363779	0.557382	0.997859	Gm12854		ENSMUSG00000065954	0.0487093	7.26687	0.292201	0.597754	0.999883	Tacc1
ENSMUSG00000025403	-0.027042	5.7517	0.291239	0.599182	0.999701	Shmt2		ENSMUSG00000007216	-0.0632017	2.68862	0.363331	0.557401	0.997859	Zfp775		ENSMUSG00000004221	0.0363434	5.5511	0.292179	0.597768	0.999883	Ikbkg
ENSMUSG00000097649	0.0524229	2.94635	0.291233	0.599187	0.999701	Gm10561		ENSMUSG00000051220	-0.113861	5.02034	0.363119	0.557513	0.997859	Ercc6l		ENSMUSG00000048175	0.0305876	5.08373	0.291975	0.597895	0.999883	Asb8
ENSMUSG00000079311	-0.128832	-0.843259	0.291384	0.59919	0.999701	Gm3222		ENSMUSG00000115810	-0.17372	-1.2196	0.363525	0.557545	0.997859	NA		ENSMUSG00000045795	0.0407841	4.1256	0.291945	0.597913	0.999883	Whamm
ENSMUSG00000024875	-0.0267083	5.98059	0.291106	0.599265	0.999701	Yif1a		ENSMUSG00000061315	-0.0405965	8.77057	0.362968	0.557594	0.997859	Naca		ENSMUSG00000064342	-0.172811	-0.0780346	0.291963	0.597921	0.999883	mt-Ti
ENSMUSG00000115852	0.119861	-0.644368	0.291216	0.599266	0.999701	NA		ENSMUSG00000090122	0.276194	0.973259	0.362976	0.557596	0.997859	Kcne1l		ENSMUSG00000012187	-0.201057	-1.15426	0.292151	0.59793	0.999883	Mogat1
ENSMUSG00000113440	-0.0876372	0.748473	0.291011	0.59933	0.999701	NA		ENSMUSG00000005417	0.0280746	8.03424	0.362961	0.557598	0.997859	Mprip		ENSMUSG00000041801	-0.0845108	4.03676	0.291762	0.598027	0.999883	Phlda3
ENSMUSG00000041396	0.0656558	2.29779	0.29086	0.599418	0.999701	Mettl18		ENSMUSG00000063889	0.0456406	3.93207	0.362784	0.557693	0.997859	Crem		ENSMUSG00000023284	-0.0670844	2.18016	0.291763	0.598027	0.999883	Zfp605
ENSMUSG00000014198	0.0480317	3.30215	0.29062	0.599567	0.999701	Zfp385c		ENSMUSG00000045246	0.305492	0.836697	0.362593	0.557802	0.997859	Kcng4		ENSMUSG00000002546	0.0427763	6.35976	0.291613	0.598119	0.999883	Golga2
ENSMUSG00000058301	-0.0305356	6.3488	0.290591	0.599584	0.999701	Upf1		ENSMUSG00000036934	0.0412916	4.28646	0.362255	0.557976	0.997859	4921524J17Rik		ENSMUSG00000022108	-0.0357807	10.3874	0.291599	0.598128	0.999883	Itm2b
ENSMUSG00000025736	-0.0260718	5.47303	0.290372	0.59972	0.999701	Jmjd8		ENSMUSG00000063953	-0.0986996	0.565823	0.362191	0.55802	0.997859	Amd2		ENSMUSG00000024937	0.0461806	7.91192	0.29153	0.598171	0.999883	Ehbp1l1
ENSMUSG00000071451	-0.0552551	3.43912	0.290345	0.599737	0.999701	Psmg4		ENSMUSG00000029174	0.0521544	5.35313	0.362076	0.558072	0.997859	Tbc1d1		ENSMUSG00000031609	0.0534798	4.50467	0.291466	0.59821	0.999883	Sap30
ENSMUSG00000032536	0.0202605	6.45011	0.290225	0.599812	0.999701	Trak1		ENSMUSG00000049076	0.0464127	6.72522	0.36193	0.55815	0.997859	Acap2		ENSMUSG00000025868	-0.0505389	5.54836	0.291442	0.598225	0.999883	Higd2a
ENSMUSG00000032554	-0.0780584	7.1982	0.290206	0.599823	0.999701	Trf		ENSMUSG00000040711	0.0496866	7.94761	0.36181	0.558214	0.997859	Sh3pxd2b		ENSMUSG00000026277	-0.0481239	6.53598	0.291071	0.598456	0.999883	Stk25
ENSMUSG00000057182	0.119125	2.38115	0.290193	0.599832	0.999701	Scn3a		ENSMUSG00000001039	0.0975741	2.64929	0.361784	0.558229	0.997859	B9d1		ENSMUSG00000034159	0.146334	-0.494089	0.290856	0.598631	0.999883	2310007B03Rik
ENSMUSG00000073968	0.0387632	3.24662	0.290126	0.599873	0.999701	Trim68		ENSMUSG00000031451	0.0354888	7.49656	0.36177	0.558236	0.997859	Gas6		ENSMUSG00000031782	-0.0498599	5.51279	0.290741	0.598661	0.999883	Coq9
ENSMUSG00000004865	-0.0218448	5.55166	0.290091	0.599895	0.999701	Srpk1		ENSMUSG00000024247	0.0782113	5.60024	0.361749	0.558247	0.997859	Pkdcc		ENSMUSG00000005547	-0.222458	0.268557	0.290752	0.598665	0.999883	Cyp2a5
ENSMUSG00000052133	-0.0966034	2.09021	0.29007	0.599908	0.999701	Sema5b		ENSMUSG00000034781	0.046433	6.54291	0.361716	0.558265	0.997859	Gna11		ENSMUSG00000028431	0.0353249	5.24652	0.290732	0.598666	0.999883	Ikbkap
ENSMUSG00000070530	-0.258109	-1.52604	0.290346	0.599961	0.999701	Wfdc16		ENSMUSG00000028583	0.0775814	5.38931	0.36158	0.558337	0.997859	Pdpn		ENSMUSG00000000125	-0.0653345	1.78312	0.290594	0.598754	0.999883	Wnt3
ENSMUSG00000001018	0.0234277	6.24617	0.289981	0.599963	0.999701	Snapin		ENSMUSG00000106567	0.123415	0.499307	0.36155	0.558365	0.997859	2010309G21Rik		ENSMUSG00000101797	-0.125472	-0.916822	0.290722	0.59877	0.999883	Gm29266
ENSMUSG00000040297	0.0199701	5.82589	0.289975	0.599967	0.999701	Suco		ENSMUSG00000043333	0.049636	4.68012	0.361502	0.558379	0.997859	Rhbdl2		ENSMUSG00000045962	0.075132	8.50574	0.290544	0.598783	0.999883	Wnk1
ENSMUSG00000025354	0.0262739	6.1459	0.289946	0.599985	0.999701	Dnajc14		ENSMUSG00000030313	0.0618745	4.7711	0.361442	0.558412	0.997859	Dennd5b		ENSMUSG00000026102	-0.0466332	4.4152	0.290403	0.598872	0.999883	Inpp1
ENSMUSG00000116673	-0.0449962	3.08783	0.289946	0.599985	0.999701	NA		ENSMUSG00000033540	0.0432907	4.14867	0.361349	0.558462	0.997859	Idua		ENSMUSG00000005698	0.0370993	7.56344	0.290385	0.598882	0.999883	Ctcf
ENSMUSG00000105419	0.103341	-0.261099	0.289914	0.600031	0.999701	Gm43205		ENSMUSG00000020905	0.0852066	1.12867	0.361228	0.558532	0.997859	Usp43		ENSMUSG00000039130	0.04237	4.63066	0.290306	0.598932	0.999883	Zc3hc1
ENSMUSG00000040472	-0.033941	3.77526	0.289858	0.60004	0.999701	Rabggta		ENSMUSG00000000394	0.214264	-0.132733	0.361217	0.558576	0.997859	Gcg		ENSMUSG00000054381	-0.0520277	2.70037	0.290302	0.598934	0.999883	Zfp747
ENSMUSG00000040274	-0.0393681	5.30293	0.289837	0.600052	0.999701	Cdk6		ENSMUSG00000033712	-0.0365253	5.94718	0.361002	0.558648	0.997859	Ccar2		ENSMUSG00000037710	-0.0749508	5.23332	0.290258	0.598961	0.999883	Cisd1
ENSMUSG00000039809	0.19394	3.56352	0.289794	0.60008	0.999701	Gabbr2		ENSMUSG00000030513	0.0673077	5.91958	0.360868	0.55872	0.997859	Pcsk6		ENSMUSG00000052271	0.115281	1.2888	0.290151	0.599031	0.999883	Bhlha15
ENSMUSG00000026977	-0.049003	6.14472	0.289636	0.600178	0.999701	2007-03-01		ENSMUSG00000078789	0.0602874	2.71389	0.360841	0.558735	0.997859	Dph1		ENSMUSG00000084957	-0.0435713	5.6327	0.290132	0.59904	0.999883	Bbip1
ENSMUSG00000047428	-0.0599255	2.31412	0.289613	0.600192	0.999701	Dlk2		ENSMUSG00000037509	0.129454	3.72266	0.360606	0.558861	0.997859	Arhgef4		ENSMUSG00000091952	0.106384	0.219474	0.29006	0.599095	0.999883	Gm17709
ENSMUSG00000024043	-0.0586894	5.89613	0.289508	0.600257	0.999701	Arhgap28		ENSMUSG00000028018	-0.0613041	4.2863	0.360087	0.55914	0.997859	Gstcd		ENSMUSG00000070426	0.0391697	4.91461	0.29	0.599122	0.999883	Rnf121
ENSMUSG00000085069	0.0829427	2.30484	0.289506	0.600259	0.999701	Gm13111		ENSMUSG00000106237	0.186878	0.0992256	0.360009	0.559205	0.997859	Gm8066		ENSMUSG00000025395	-0.044964	6.02501	0.289811	0.59924	0.999883	Prim1
ENSMUSG00000024036	0.14227	0.664633	0.289484	0.600278	0.999701	Slc37a1		ENSMUSG00000052917	0.0597821	5.35278	0.359912	0.559234	0.997859	Senp7		ENSMUSG00000057751	0.107974	1.8824	0.289715	0.599301	0.999883	Megf6
ENSMUSG00000036944	0.14347	0.0999983	0.289484	0.600286	0.999701	Tmem71		ENSMUSG00000101609	0.128058	1.31286	0.3596	0.559406	0.997859	Kcnq1ot1		ENSMUSG00000045410	-0.056301	3.9942	0.289639	0.599348	0.999883	Akr1e1
ENSMUSG00000026083	-0.0193802	6.98904	0.289407	0.60032	0.999701	Eif5b		ENSMUSG00000032997	-0.0630247	6.1457	0.359542	0.559433	0.997859	Chpf		ENSMUSG00000031974	-0.0577925	8.65463	0.289629	0.599353	0.999883	Abcb10
ENSMUSG00000024846	-0.136363	0.0776707	0.289301	0.600399	0.999701	Cst6		ENSMUSG00000076552	0.234956	-0.968499	0.359814	0.559475	0.997859	Igkv4-61		ENSMUSG00000069895	0.0842585	5.40121	0.289627	0.599355	0.999883	Atxn1l
ENSMUSG00000002668	-0.0619187	1.23154	0.289235	0.60043	0.999701	Dennd1c		ENSMUSG00000073430	-0.167561	-0.534058	0.35949	0.559543	0.997859	Gm10505		ENSMUSG00000001062	0.0414197	4.45171	0.289561	0.599396	0.999883	Vps9d1
ENSMUSG00000110317	-0.0927755	-0.277594	0.288997	0.600604	0.999701	NA		ENSMUSG00000026222	-0.0901226	5.87439	0.359254	0.559588	0.997859	Sp100		ENSMUSG00000037206	0.0508523	7.14117	0.289467	0.599455	0.999883	Islr
ENSMUSG00000101104	-0.0989316	0.00581141	0.288836	0.600691	0.999701	Gm29247		ENSMUSG00000019737	-0.13823	1.38072	0.359253	0.559593	0.997859	Syne4		ENSMUSG00000097113	-0.0812681	1.76964	0.28932	0.599548	0.999883	Gm19705
ENSMUSG00000036632	-0.0207578	5.64755	0.288648	0.600793	0.999701	Alg5		ENSMUSG00000041939	-0.0467101	3.99068	0.35924	0.559596	0.997859	Mvk		ENSMUSG00000020718	0.0727211	2.29519	0.289261	0.599584	0.999883	Polg2
ENSMUSG00000043629	0.0961602	1.83982	0.288647	0.600794	0.999701	1700019D03Rik		ENSMUSG00000030525	0.16586	-0.774193	0.35923	0.559738	0.997859	Chrna7		ENSMUSG00000110481	-0.120764	2.28862	0.289143	0.599657	0.999883	NA
ENSMUSG00000044081	-0.106358	-0.298088	0.288644	0.60083	0.999701	Zfp85os		ENSMUSG00000052727	0.133378	6.79072	0.358946	0.559755	0.997859	Map1b		ENSMUSG00000097180	0.0929913	1.72466	0.28885	0.599841	0.999883	2700038G22Rik
ENSMUSG00000041685	0.0388378	6.03361	0.288571	0.600841	0.999701	Fcho2		ENSMUSG00000063548	-0.168632	-0.777565	0.358995	0.559865	0.997859	Gm4825		ENSMUSG00000046269	0.0767181	0.866912	0.288781	0.599887	0.999883	Usp27x
ENSMUSG00000044465	0.0293291	4.80334	0.288479	0.600898	0.999701	Fam160a2		ENSMUSG00000034023	-0.12205	4.64222	0.358692	0.559892	0.997859	Fancd2		ENSMUSG00000026407	0.242219	1.67929	0.288755	0.5999	0.999883	Cacna1s
ENSMUSG00000038324	-0.0161752	7.42676	0.288082	0.601146	0.999701	Trpc4ap		ENSMUSG00000056214	0.0378256	6.46148	0.358674	0.559901	0.997859	Pard6g		ENSMUSG00000020949	-0.0571313	6.24534	0.288677	0.599948	0.999883	Fkbp3
ENSMUSG00000031629	0.06355	2.12303	0.287864	0.601283	0.999701	Cenpu		ENSMUSG00000070866	0.161463	2.51992	0.358455	0.56002	0.997859	Zfp804a		ENSMUSG00000026641	0.0441174	5.73153	0.288522	0.600045	0.999883	Usf1
ENSMUSG00000025035	-0.0216824	5.48618	0.287832	0.601302	0.999701	Arl3		ENSMUSG00000070284	0.0409196	4.58109	0.358378	0.560061	0.997859	Gmppb		ENSMUSG00000066315	0.141682	1.52051	0.288521	0.600048	0.999883	Gm12918
ENSMUSG00000026739	-0.019093	6.19867	0.287713	0.601376	0.999701	Bmi1		ENSMUSG00000060512	0.0927543	2.1861	0.358324	0.560091	0.997859	0610040J01Rik		ENSMUSG00000027635	0.034088	4.82808	0.288497	0.60006	0.999883	Dsn1
ENSMUSG00000056290	-0.15075	-1.22393	0.287899	0.601437	0.999701	Ms4a4b		ENSMUSG00000098557	0.0344841	8.59772	0.358304	0.560101	0.997859	Kctd12		ENSMUSG00000103538	0.0694277	2.06721	0.288353	0.600152	0.999883	Olfr289-ps1
ENSMUSG00000038544	-0.0244751	4.80322	0.287594	0.601451	0.999701	Inip		ENSMUSG00000068686	0.057723	2.30528	0.358293	0.560108	0.997859	Cd59b		ENSMUSG00000004815	-0.0434233	3.881	0.28831	0.600178	0.999883	Dgkq
ENSMUSG00000025878	0.0252795	4.78054	0.287537	0.601486	0.999701	Uimc1		ENSMUSG00000115186	-0.162338	1.58292	0.358238	0.560139	0.997859	NA		ENSMUSG00000055900	0.0540895	4.26865	0.288194	0.60025	0.999883	Tmem69
ENSMUSG00000037349	-0.0595988	4.44007	0.287533	0.601489	0.999701	Nudt22		ENSMUSG00000063684	-0.123925	-0.672807	0.358223	0.560257	0.997859	Gm13910		ENSMUSG00000064215	-0.0894077	6.50733	0.287839	0.600472	0.999883	Ifi27
ENSMUSG00000060036	-0.024118	10.1118	0.287371	0.60159	0.999701	Rpl3		ENSMUSG00000020185	-0.128432	4.1547	0.357612	0.560475	0.997859	E2f7		ENSMUSG00000000253	0.0568374	3.89689	0.287781	0.600509	0.999883	Gmpr
ENSMUSG00000020719	-0.0337309	9.51833	0.287316	0.601624	0.999701	Ddx5		ENSMUSG00000115852	0.121011	0.0101584	0.357624	0.560494	0.997859	NA		ENSMUSG00000027637	0.0593898	6.58811	0.287762	0.600521	0.999883	1110008F13Rik
ENSMUSG00000010080	-0.0743614	3.74355	0.287256	0.601662	0.999701	Epn3		ENSMUSG00000118365	0.0973705	2.08223	0.357554	0.560508	0.997859	NA		ENSMUSG00000049971	-0.0866797	0.972835	0.28766	0.600588	0.999883	Glt1d1
ENSMUSG00000055561	0.258175	-0.312488	0.287316	0.601668	0.999701	Spink5		ENSMUSG00000060019	-0.11892	0.710712	0.357535	0.560525	0.997859	Gm10073		ENSMUSG00000029777	0.0409641	6.92561	0.287594	0.600626	0.999883	Gars
ENSMUSG00000072774	0.079477	2.37825	0.287195	0.601701	0.999701	Zfp951		ENSMUSG00000028293	0.0387025	5.00807	0.357519	0.560525	0.997859	Slc35a1		ENSMUSG00000025436	-0.0781837	2.36326	0.287588	0.60063	0.999883	Xrcc6bp1
ENSMUSG00000074793	-0.023722	4.34041	0.287183	0.601707	0.999701	Hspa12b		ENSMUSG00000068823	-0.0297496	8.12942	0.357318	0.560634	0.997859	Csde1		ENSMUSG00000041707	0.0795138	2.47656	0.287316	0.600801	0.999883	1810011H11Rik
ENSMUSG00000037905	-0.0189146	5.6476	0.287143	0.601733	0.999701	Bri3bp		ENSMUSG00000014303	0.0590345	5.775	0.357072	0.560767	0.997859	Glis2		ENSMUSG00000029686	-0.0262462	7.23655	0.28724	0.600848	0.999883	Cul1
ENSMUSG00000030228	0.140769	-0.554876	0.287158	0.601773	0.999701	Pik3c2g		ENSMUSG00000109179	-0.117526	1.46919	0.357061	0.560776	0.997859	NA		ENSMUSG00000033392	-0.035095	6.00233	0.287175	0.600888	0.999883	Clasp2
ENSMUSG00000038365	0.019574	5.21213	0.28676	0.601972	0.999701	Fbxo25		ENSMUSG00000047986	0.137379	0.410065	0.35696	0.560841	0.997859	Palm3		ENSMUSG00000010048	0.0614622	7.29008	0.286998	0.600999	0.999883	Ifrd2
ENSMUSG00000035121	-0.127933	-0.177425	0.286788	0.601976	0.999701	Neil2		ENSMUSG00000042485	0.0829384	2.95676	0.356661	0.56099	0.997859	Mustn1		ENSMUSG00000070407	0.0893956	1.94117	0.286994	0.601003	0.999883	Hs3st3b1
ENSMUSG00000045767	0.0161074	7.53964	0.286524	0.60212	0.999701	B230219D22Rik		ENSMUSG00000023044	-0.0549675	5.4123	0.356609	0.561017	0.997859	Csad		ENSMUSG00000087236	0.234632	-1.15266	0.287209	0.601005	0.999883	Gm1305
ENSMUSG00000054693	-0.0336141	7.75557	0.286442	0.602172	0.999701	Adam10		ENSMUSG00000029029	-0.0475451	4.50127	0.356573	0.561037	0.997859	Wrap73		ENSMUSG00000024436	0.0692144	3.85376	0.28688	0.601073	0.999883	Mrps18b
ENSMUSG00000061613	-0.0210157	5.99087	0.286315	0.602251	0.999701	U2af1		ENSMUSG00000097296	-0.130984	0.107468	0.356301	0.561206	0.997859	Gm26532		ENSMUSG00000051483	-0.0530151	5.06108	0.286858	0.601087	0.999883	Cbr1
ENSMUSG00000040387	0.0613258	2.59032	0.286145	0.602358	0.999701	Klhl32		ENSMUSG00000032621	0.0356293	5.69233	0.35604	0.561326	0.997859	Srek1		ENSMUSG00000053600	0.0471139	3.71974	0.286757	0.601151	0.999883	Zfp472
ENSMUSG00000086742	-0.110566	1.26344	0.286067	0.602409	0.999701	Gm16201		ENSMUSG00000094622	-0.14937	0.303216	0.355933	0.561399	0.997859	Gm3055		ENSMUSG00000066800	0.0783297	6.01755	0.286703	0.601184	0.999883	Rnasel
ENSMUSG00000053113	-0.065625	4.83612	0.285891	0.602517	0.999701	Socs3		ENSMUSG00000025364	-0.0613641	7.60745	0.355716	0.561502	0.997859	Pa2g4		ENSMUSG00000027353	0.0520276	3.63666	0.286607	0.601245	0.999883	Mcm8
ENSMUSG00000031924	-0.0179428	7.33683	0.285754	0.602603	0.999701	Cyb5b		ENSMUSG00000020891	-0.131574	-0.93394	0.355997	0.561523	0.997859	Alox8		ENSMUSG00000071533	-0.0319082	6.63587	0.286517	0.601301	0.999883	Pcnp
ENSMUSG00000042045	0.448401	1.05348	0.285505	0.602763	0.999701	Sln		ENSMUSG00000090066	-0.156238	0.162733	0.355705	0.561527	0.997859	1110002E22Rik		ENSMUSG00000032078	0.0462029	5.2395	0.286505	0.601309	0.999883	Zpr1
ENSMUSG00000025651	-0.021333	7.66554	0.285217	0.60294	0.999701	Uqcrc1		ENSMUSG00000079505	0.0965206	1.07686	0.355679	0.561527	0.997859	Gm11131		ENSMUSG00000046618	-0.0419767	6.60674	0.286433	0.601354	0.999883	Olfml2a
ENSMUSG00000091537	-0.0248381	6.43131	0.285147	0.602984	0.999701	Tma7		ENSMUSG00000064307	0.0836556	1.5488	0.355632	0.56155	0.997859	Lrrc51		ENSMUSG00000024899	0.093911	4.69019	0.286382	0.601386	0.999883	Papss2
ENSMUSG00000022228	0.028419	5.34765	0.285061	0.603038	0.999701	Zscan26		ENSMUSG00000035227	-0.0306799	7.48379	0.355379	0.561684	0.997859	Spcs2		ENSMUSG00000029594	0.0437939	4.10569	0.286325	0.601422	0.999883	Rbm19
ENSMUSG00000033720	0.0593299	4.25586	0.284979	0.60309	0.999701	Sfxn5		ENSMUSG00000041025	0.199534	-0.731142	0.355552	0.561721	0.997859	Iffo2		ENSMUSG00000052631	-0.123313	-0.33828	0.286197	0.601531	0.999883	Sh2d6
ENSMUSG00000051495	-0.0258596	6.22729	0.284916	0.603129	0.999701	Irf2bp2		ENSMUSG00000052512	0.0517068	4.06388	0.355262	0.561748	0.997859	Nav2		ENSMUSG00000032128	-0.130117	0.157525	0.28612	0.601562	0.999883	Robo3
ENSMUSG00000022044	0.237208	2.40105	0.284774	0.603219	0.999701	Stmn4		ENSMUSG00000026849	-0.0343469	5.26549	0.35526	0.561749	0.997859	Tor1a		ENSMUSG00000038954	0.0477928	3.58	0.285996	0.601629	0.999883	Supt3
ENSMUSG00000107728	-0.0991231	0.727695	0.284732	0.60325	0.999701	Gm43949		ENSMUSG00000021814	-0.0260934	7.07928	0.355258	0.56175	0.997859	Anxa7		ENSMUSG00000019235	-0.098599	0.85913	0.285926	0.601677	0.999883	Rps6kl1
ENSMUSG00000029073	-0.0335229	4.25085	0.284681	0.603277	0.999701	Cptp		ENSMUSG00000054822	-0.186488	-1.16177	0.354973	0.56213	0.997859	1700041G16Rik		ENSMUSG00000047603	0.0535551	3.0449	0.285888	0.601697	0.999883	Zfp235
ENSMUSG00000038582	0.0290532	5.27521	0.284639	0.603304	0.999701	Pptc7		ENSMUSG00000044976	0.122917	1.78989	0.354536	0.562145	0.997859	Wdr72		ENSMUSG00000022235	-0.0642589	3.61801	0.285835	0.60173	0.999883	Cmbl
ENSMUSG00000015001	0.156739	8.64167	0.284518	0.60338	0.999701	Oc90		ENSMUSG00000015217	-0.0729525	6.37641	0.354449	0.56219	0.997859	Hmgb3		ENSMUSG00000057244	0.15192	-0.632964	0.285839	0.601779	0.999883	Gm6139
ENSMUSG00000042359	0.0341043	4.80318	0.284501	0.60339	0.999701	Osbpl6		ENSMUSG00000026174	-0.0486094	6.19967	0.354368	0.562234	0.997859	Cnot9		ENSMUSG00000048120	0.0527736	5.23579	0.285731	0.601796	0.999883	Entpd1
ENSMUSG00000026941	-0.061215	0.773538	0.284249	0.603554	0.999701	Mamdc4		ENSMUSG00000049960	-0.0472474	5.33906	0.354051	0.562407	0.997859	Mrps16		ENSMUSG00000033902	-0.0700639	4.08084	0.285667	0.601836	0.999883	Mapkbp1
ENSMUSG00000030787	-0.107242	4.39782	0.284195	0.603583	0.999701	Lyve1		ENSMUSG00000002981	-0.0296538	6.96033	0.353997	0.562436	0.997859	Clptm1		ENSMUSG00000028959	0.0645986	5.60667	0.285628	0.60186	0.999883	Fastk
ENSMUSG00000018293	-0.0265856	8.50685	0.284178	0.603594	0.999701	Pfn1		ENSMUSG00000001054	-0.040079	5.28127	0.353947	0.562463	0.997859	Rmnd5b		ENSMUSG00000037600	0.100747	1.42265	0.285268	0.602089	0.999883	Kdf1
ENSMUSG00000034620	-0.0311559	5.52438	0.28412	0.60363	0.999701	Tmem5		ENSMUSG00000024659	-0.0692541	8.48515	0.353868	0.562506	0.997859	Anxa1		ENSMUSG00000026638	0.188071	1.56887	0.285263	0.602091	0.999883	Irf6
ENSMUSG00000029600	-0.0483885	2.98592	0.284015	0.603696	0.999701	Rita1		ENSMUSG00000035697	-0.0770396	6.93735	0.353867	0.562506	0.997859	Hmha1		ENSMUSG00000055323	-0.117692	-1.10616	0.285424	0.602115	0.999883	Gm9967
ENSMUSG00000039286	0.0235713	7.82114	0.283857	0.603796	0.999701	Fndc3b		ENSMUSG00000100783	0.192712	-0.618391	0.353992	0.56254	0.997859	2310047D07Rik		ENSMUSG00000021559	-0.0749914	4.64228	0.285023	0.602241	0.999883	Dapk1
ENSMUSG00000027863	-0.119505	-0.967984	0.283919	0.603872	0.999701	Cd2		ENSMUSG00000003731	0.0342841	6.36781	0.353715	0.562589	0.997859	Kpna6		ENSMUSG00000058076	-0.0351061	6.72398	0.284911	0.602312	0.999883	Sdhc
ENSMUSG00000000149	-0.0162381	7.28655	0.283669	0.603914	0.999701	Gna12		ENSMUSG00000001138	-0.0380316	4.92815	0.353625	0.562639	0.997859	Cnnm3		ENSMUSG00000002741	0.025926	6.80864	0.284886	0.602328	0.999883	Ykt6
ENSMUSG00000083716	-0.0516578	2.3892	0.283572	0.603976	0.999701	Gm13436		ENSMUSG00000033790	0.0432154	4.67036	0.353623	0.56264	0.997859	Tubgcp5		ENSMUSG00000045094	-0.0688503	3.99031	0.284853	0.602348	0.999883	Arhgef37
ENSMUSG00000053289	0.02636	4.94014	0.283507	0.604016	0.999701	Ddx10		ENSMUSG00000038034	0.0377147	5.67385	0.353608	0.562647	0.997859	Igsf8		ENSMUSG00000094322	0.218876	-1.38889	0.285054	0.602404	0.999883	Ighv9-4
ENSMUSG00000086451	-0.213634	0.0119943	0.283451	0.604072	0.999701	4933431K23Rik		ENSMUSG00000031952	0.0656995	3.56403	0.353302	0.562815	0.997859	Chst5		ENSMUSG00000027661	0.0480139	3.48045	0.284749	0.602414	0.999883	Slc2a10
ENSMUSG00000031352	-0.0326484	5.19785	0.283176	0.604225	0.999701	Hccs		ENSMUSG00000094002	0.161348	1.9832	0.353133	0.562908	0.997859	Gm9866		ENSMUSG00000029464	-0.0477722	4.9314	0.28473	0.602426	0.999883	Gpn3
ENSMUSG00000034266	0.0476672	2.46948	0.283162	0.604235	0.999701	Batf		ENSMUSG00000024497	0.0969167	2.50857	0.353095	0.562928	0.997859	Pou4f3		ENSMUSG00000031377	0.0633433	3.61047	0.284317	0.602686	0.999883	Bmx
ENSMUSG00000031246	-0.0303969	8.68978	0.283106	0.60427	0.999701	Sh3bgrl		ENSMUSG00000027180	-0.0408999	7.04002	0.352888	0.56304	0.997859	Fbxo3		ENSMUSG00000029920	0.0364484	5.43294	0.284225	0.602745	0.999883	Smarcad1
ENSMUSG00000029769	0.0468352	4.10489	0.283102	0.604272	0.999701	Ccdc136		ENSMUSG00000049303	0.086167	4.30853	0.352875	0.563047	0.997859	Syt12		ENSMUSG00000118462	-0.199345	-0.714855	0.284132	0.602872	0.999883	NA
ENSMUSG00000043153	0.0347278	3.53413	0.283062	0.604297	0.999701	Ispd		ENSMUSG00000097177	-0.0780343	1.70793	0.352829	0.563075	0.997859	9330159M07Rik		ENSMUSG00000100863	-0.113637	-0.424266	0.28398	0.602935	0.999883	Gm12669
ENSMUSG00000012483	0.0284429	4.47414	0.283042	0.60431	0.999701	Rpa3		ENSMUSG00000042671	0.39114	3.46595	0.352659	0.563166	0.997859	Rgs8		ENSMUSG00000029106	0.0471063	8.75062	0.28388	0.602963	0.999883	Add1
ENSMUSG00000074807	-0.0422458	3.94211	0.282935	0.604378	0.999701	Gm10762		ENSMUSG00000051890	0.0655486	3.0378	0.352508	0.563248	0.997859	Klhdc1		ENSMUSG00000116038	0.159484	-0.962493	0.283875	0.603066	0.999883	NA
ENSMUSG00000074676	-0.081907	2.71928	0.282879	0.604413	0.999701	Foxs1		ENSMUSG00000062270	0.0314719	8.43779	0.352313	0.563354	0.997859	Morf4l1		ENSMUSG00000042558	0.0772221	4.66012	0.283542	0.603176	0.999883	Adprhl2
ENSMUSG00000025939	-0.0179537	5.8528	0.282878	0.604413	0.999701	Ube2w		ENSMUSG00000024087	-0.0768385	6.16739	0.352306	0.563358	0.997859	Cyp1b1		ENSMUSG00000027579	0.141609	-1.00831	0.283669	0.603204	0.999883	Srms
ENSMUSG00000037049	-0.0192841	6.59574	0.282672	0.604543	0.999701	Smpd1		ENSMUSG00000033355	-0.0927419	3.36331	0.352203	0.563414	0.997859	Rtp4		ENSMUSG00000029503	0.100339	4.01293	0.283325	0.603313	0.999883	P2rx2
ENSMUSG00000027014	0.0297857	5.16091	0.282648	0.604559	0.999701	Cwc22		ENSMUSG00000071489	0.262663	0.163152	0.352202	0.563439	0.997859	Ptgdr		ENSMUSG00000099032	-0.094324	0.621026	0.283278	0.603349	0.999883	Tcf24
ENSMUSG00000055373	0.133007	3.13145	0.282613	0.604581	0.999701	Fut9		ENSMUSG00000028391	-0.0863978	1.1684	0.352104	0.563473	0.997859	Wdr31		ENSMUSG00000071661	-0.0624402	1.70702	0.283264	0.603353	0.999883	Zbtb3
ENSMUSG00000032386	0.0209918	5.74618	0.282601	0.604588	0.999701	Trip4		ENSMUSG00000058290	-0.121604	5.60807	0.351917	0.56357	0.997859	Espl1		ENSMUSG00000078861	-0.0723903	2.50745	0.283256	0.603357	0.999883	Zfp931
ENSMUSG00000020074	0.0219119	6.53925	0.282573	0.604606	0.999701	Ccar1		ENSMUSG00000026977	-0.0359208	5.95896	0.351824	0.563621	0.997859	2007-03-01		ENSMUSG00000009535	0.0300145	5.62744	0.283221	0.603379	0.999883	Rnmt
ENSMUSG00000000486	-0.0667866	2.2143	0.282549	0.604622	0.999701	2001-09-01		ENSMUSG00000016382	0.0471718	7.24507	0.351795	0.563637	0.997859	Pls3		ENSMUSG00000040820	0.0459074	3.87303	0.283189	0.603399	0.999883	Hlcs
ENSMUSG00000038463	0.0285674	6.87971	0.282487	0.60466	0.999701	Olfml2b		ENSMUSG00000064339	0.0872122	9.52446	0.351734	0.56367	0.997859	mt-Rnr2		ENSMUSG00000045008	0.132181	-0.148869	0.283201	0.60341	0.999883	9030612E09Rik
ENSMUSG00000049550	0.0211617	6.15467	0.282449	0.604684	0.999701	Clip1		ENSMUSG00000020732	0.051973	3.57945	0.351695	0.563692	0.997859	Rab37		ENSMUSG00000025155	0.0593502	5.45874	0.283151	0.603423	0.999883	Dus1l
ENSMUSG00000059883	-0.0434542	4.20156	0.282313	0.60477	0.999701	Irak4		ENSMUSG00000058318	0.0329102	5.39622	0.351597	0.563745	0.997859	Phf21a		ENSMUSG00000020745	-0.0330329	7.94473	0.283081	0.603468	0.999883	Pafah1b1
ENSMUSG00000028631	0.083291	3.30443	0.282189	0.604849	0.999701	Kcnq4		ENSMUSG00000026939	0.0679553	3.04414	0.351435	0.563835	0.997859	Tmem141		ENSMUSG00000013707	0.0639607	4.48088	0.282941	0.603557	0.999883	Tnfaip8l2
ENSMUSG00000112532	0.167316	-0.905128	0.28234	0.60486	0.999701	NA		ENSMUSG00000040706	-0.162237	-0.419718	0.351354	0.563941	0.997859	Agmat		ENSMUSG00000035203	0.0500619	7.47599	0.282911	0.603576	0.999883	Epn1
ENSMUSG00000033730	-0.141176	4.58472	0.282107	0.604901	0.999701	Egr3		ENSMUSG00000104168	-0.128383	-0.235859	0.35126	0.563972	0.997859	Gm38250		ENSMUSG00000003545	-0.211197	-0.551378	0.282973	0.603593	0.999883	Fosb
ENSMUSG00000045665	-0.0337619	5.41146	0.28204	0.604943	0.999701	Mfsd5		ENSMUSG00000014177	-0.0387148	5.517	0.351167	0.563981	0.997859	Tvp23b		ENSMUSG00000045519	-0.0538165	3.07008	0.282882	0.603594	0.999883	Zfp560
ENSMUSG00000006403	0.0453933	4.68129	0.28195	0.605	0.999701	Adamts4		ENSMUSG00000021221	-0.0701881	3.31439	0.351061	0.564039	0.997859	Dpf3		ENSMUSG00000029449	0.0518591	3.68176	0.282863	0.603606	0.999883	Rhof
ENSMUSG00000024987	0.166561	1.07254	0.281802	0.605098	0.999701	Cyp26a1		ENSMUSG00000024350	0.0493287	5.19606	0.35098	0.564083	0.997859	Dnajc18		ENSMUSG00000039059	-0.212463	-0.855273	0.282981	0.603629	0.999883	Hrh3
ENSMUSG00000034764	-0.162283	1.07747	0.281775	0.605115	0.999701	1700006J14Rik		ENSMUSG00000005148	0.0671064	4.06668	0.350941	0.564105	0.997859	Klf5		ENSMUSG00000004565	0.035642	5.13996	0.282812	0.603638	0.999883	Pnpla6
ENSMUSG00000007279	0.0692551	3.47833	0.281539	0.605261	0.999701	Scube2		ENSMUSG00000029730	-0.0961636	7.81335	0.350746	0.564211	0.997859	Mcm7		ENSMUSG00000032252	-0.0603917	4.53619	0.282754	0.603675	0.999883	Glce
ENSMUSG00000026516	0.0240378	5.60648	0.281316	0.605402	0.999701	Nvl		ENSMUSG00000085071	0.119877	1.77709	0.35062	0.564282	0.997859	Gm14066		ENSMUSG00000092593	-0.126877	-1.01275	0.282905	0.603699	0.999883	Gm20492
ENSMUSG00000003271	0.155329	-0.936695	0.281465	0.605426	0.999701	Sult2b1		ENSMUSG00000118397	-0.128954	2.11381	0.35051	0.564342	0.997859	NA		ENSMUSG00000108930	-0.192856	-0.991061	0.282631	0.603867	0.999883	NA
ENSMUSG00000009145	0.146516	-0.602726	0.280871	0.605737	0.999701	Dqx1		ENSMUSG00000101878	-0.103348	0.817628	0.350427	0.564394	0.997859	Gm8203		ENSMUSG00000077450	0.0270785	7.32846	0.282339	0.603938	0.999883	Rab11b
ENSMUSG00000037029	0.0256643	6.47164	0.280779	0.605742	0.999701	Zfp146		ENSMUSG00000036814	0.126239	4.63497	0.350137	0.564545	0.997859	Slc6a20a		ENSMUSG00000028256	-0.0516626	3.64345	0.282219	0.604014	0.999883	Odf2l
ENSMUSG00000040728	0.107547	3.62314	0.280648	0.605826	0.999701	Esrp1		ENSMUSG00000031438	0.0944715	3.84405	0.350123	0.564553	0.997859	Rnf128		ENSMUSG00000027365	-0.0518011	6.67298	0.282179	0.604039	0.999883	Trpm7
ENSMUSG00000075514	0.0506476	2.50942	0.280298	0.606049	0.999701	Gm13375		ENSMUSG00000106743	0.113543	1.18705	0.350125	0.564556	0.997859	Gm42847		ENSMUSG00000041231	-0.0403438	6.26882	0.282071	0.604108	0.999883	Ublcp1
ENSMUSG00000078377	-0.0692994	1.42238	0.280209	0.606106	0.999701	Gm4294		ENSMUSG00000025290	-0.0444896	9.71834	0.350072	0.564581	0.997859	Rps24		ENSMUSG00000004637	-0.0382605	3.8257	0.282066	0.604111	0.999883	Wwox
ENSMUSG00000040950	0.0808989	1.39292	0.280159	0.606138	0.999701	Mgl2		ENSMUSG00000040490	-0.17144	-0.143317	0.350126	0.564586	0.997859	Lrfn2		ENSMUSG00000040479	0.0444763	6.727	0.282055	0.604118	0.999883	Dgkz
ENSMUSG00000031099	0.0314255	5.78927	0.280081	0.606185	0.999701	Smarca1		ENSMUSG00000009185	-0.223342	-0.802061	0.350312	0.564594	0.997859	Ccl8		ENSMUSG00000110156	0.145056	1.18996	0.282039	0.604131	0.999883	NA
ENSMUSG00000027340	0.0386041	6.13706	0.280078	0.606188	0.999701	Slc23a2		ENSMUSG00000048329	-0.149917	-0.415585	0.35008	0.564638	0.997859	Mfsd6l		ENSMUSG00000028809	0.0507213	7.27012	0.282015	0.604143	0.999883	Srrm1
ENSMUSG00000032872	-0.0233684	5.83018	0.280049	0.606206	0.999701	Cyb5r4		ENSMUSG00000026922	-0.040209	4.58216	0.349775	0.564744	0.997859	Agpat2		ENSMUSG00000035284	0.0824484	4.9002	0.281901	0.604215	0.999883	Vps13c
ENSMUSG00000024038	-0.0257797	5.96005	0.279883	0.606312	0.999701	Ndufv3		ENSMUSG00000025758	-0.105818	5.7413	0.349773	0.564745	0.997859	Plk4		ENSMUSG00000020513	-0.058907	3.82598	0.281762	0.604304	0.999883	Tubd1
ENSMUSG00000091421	-0.0812947	0.38032	0.279801	0.606372	0.999701	Gm4202		ENSMUSG00000005883	0.160552	-0.521028	0.34969	0.564875	0.997859	Spo11		ENSMUSG00000108701	0.121333	-0.451866	0.28171	0.60439	0.999883	Gm44616
ENSMUSG00000006362	-0.0472011	3.84917	0.279585	0.606502	0.999701	Cbfa2t3		ENSMUSG00000025931	-0.116411	5.70869	0.349392	0.564954	0.997859	Paqr8		ENSMUSG00000024236	0.0672929	6.52027	0.281469	0.60449	0.999883	Svil
ENSMUSG00000018425	0.0249147	5.6514	0.279453	0.606585	0.999701	Dhx40		ENSMUSG00000020650	-0.0424537	4.91644	0.349338	0.564984	0.997859	Bcap29		ENSMUSG00000061882	-0.0849239	0.820238	0.281224	0.60465	0.999883	Ccdc62
ENSMUSG00000019832	0.0317359	4.65387	0.279432	0.606599	0.999701	Rab32		ENSMUSG00000000275	-0.0781185	6.20664	0.349294	0.565008	0.997859	Trim25		ENSMUSG00000040720	0.0449032	6.22126	0.281195	0.604664	0.999883	1110037F02Rik
ENSMUSG00000056941	-0.0296275	5.21153	0.279184	0.606756	0.999701	Commd7		ENSMUSG00000028047	0.0828635	3.03669	0.348599	0.565391	0.997859	Thbs3		ENSMUSG00000030793	0.0846821	5.36468	0.281184	0.604671	0.999883	Pycard
ENSMUSG00000071001	-0.0982708	-0.184178	0.27921	0.606762	0.999701	Hrct1		ENSMUSG00000027580	-0.115016	4.9187	0.348309	0.56555	0.997859	Helz2		ENSMUSG00000030682	0.0370616	6.12697	0.281047	0.604758	0.999883	Cdipt
ENSMUSG00000089872	0.0276329	5.01926	0.279144	0.606782	0.999701	Rps6kc1		ENSMUSG00000014547	0.0382533	5.55489	0.348203	0.565608	0.997859	Wdfy2		ENSMUSG00000089810	-0.0446852	2.97576	0.281035	0.604766	0.999883	Gm16536
ENSMUSG00000026171	-0.0264005	4.89026	0.279067	0.606831	0.999701	Rnf25		ENSMUSG00000038642	-0.0576619	6.52628	0.348107	0.565661	0.997859	Ctss		ENSMUSG00000039952	-0.0427313	6.88871	0.280906	0.604848	0.999883	Dag1
ENSMUSG00000038095	0.0197868	6.44665	0.279065	0.606832	0.999701	Sbno1		ENSMUSG00000029034	-0.0383586	5.44647	0.348003	0.565718	0.997859	Cpsf3l		ENSMUSG00000001289	-0.0522216	7.16536	0.280869	0.604872	0.999883	Pfdn5
ENSMUSG00000019210	-0.0350654	7.69668	0.278919	0.606926	0.999701	Atp6v1e1		ENSMUSG00000031333	-0.0610407	6.00694	0.347986	0.565727	0.997859	Abcb7		ENSMUSG00000022464	-0.0717027	2.44971	0.280868	0.604872	0.999883	Slc38a4
ENSMUSG00000021947	-0.0348481	5.36262	0.278884	0.606948	0.999701	Cryl1		ENSMUSG00000047090	-0.0653935	2.28675	0.347985	0.565729	0.997859	Tmem198b		ENSMUSG00000004843	-0.0430278	5.86536	0.280677	0.604993	0.999883	Chmp2b
ENSMUSG00000052336	-0.0563214	5.08633	0.278868	0.606958	0.999701	Cx3cr1		ENSMUSG00000028646	-0.0262683	6.48059	0.347965	0.565739	0.997859	Rragc		ENSMUSG00000075010	-0.0907979	3.43459	0.280664	0.605002	0.999883	AW112010
ENSMUSG00000048027	0.0396828	5.34011	0.278821	0.606988	0.999701	Rgmb		ENSMUSG00000025058	-0.121321	2.55151	0.347873	0.56579	0.997859	5430427O19Rik		ENSMUSG00000036932	0.0397878	5.42676	0.280621	0.605029	0.999883	Aifm1
ENSMUSG00000082319	0.158116	-1.14877	0.279056	0.606997	0.999701	Gm8822		ENSMUSG00000107167	0.0957122	1.11881	0.347823	0.565823	0.997859	Gm34653		ENSMUSG00000014771	0.062979	4.08745	0.280584	0.605053	0.999883	Pdcd2
ENSMUSG00000030319	-0.0248746	5.08755	0.278787	0.60701	0.999701	Cand2		ENSMUSG00000033857	-0.0594669	4.79586	0.347721	0.565873	0.997859	Engase		ENSMUSG00000043671	-0.0562394	3.90489	0.280425	0.605154	0.999883	Dpy19l3
ENSMUSG00000003123	0.127206	3.7559	0.278763	0.607025	0.999701	Lipe		ENSMUSG00000115681	-0.235371	-0.897325	0.347934	0.565933	0.997859	NA		ENSMUSG00000040929	-0.0657159	3.41375	0.280349	0.605203	0.999883	Rfx3
ENSMUSG00000026271	0.130877	0.351798	0.278543	0.607174	0.999701	Gpr35		ENSMUSG00000079659	-0.0602191	4.5852	0.347453	0.566021	0.997859	Tmem243		ENSMUSG00000015932	-0.0446934	8.18409	0.280321	0.60522	0.999883	Dstn
ENSMUSG00000036646	0.0181391	6.77286	0.278499	0.607193	0.999701	Man1b1		ENSMUSG00000038094	0.152228	1.55416	0.347451	0.566025	0.997859	Atp13a4		ENSMUSG00000017817	0.204147	2.08221	0.280296	0.605237	0.999883	Jph2
ENSMUSG00000030500	0.193323	3.88462	0.278458	0.60722	0.999701	Slc17a6		ENSMUSG00000038932	-0.115105	1.27677	0.347331	0.566093	0.997859	Tcfl5		ENSMUSG00000034616	0.0520556	4.27086	0.280273	0.605251	0.999883	Ssh3
ENSMUSG00000027108	-0.0280952	6.20392	0.278452	0.607223	0.999701	Ola1		ENSMUSG00000000958	-0.0396007	4.27925	0.34701	0.566266	0.997859	Slc7a7		ENSMUSG00000015533	0.0728307	4.29588	0.280252	0.605264	0.999883	Itga2
ENSMUSG00000080316	0.0649874	2.00337	0.278324	0.607306	0.999701	Spaca6		ENSMUSG00000026616	0.148251	0.0958965	0.346989	0.5663	0.997859	Cr2		ENSMUSG00000051517	-0.0444618	4.91804	0.280139	0.605336	0.999883	Arhgef39
ENSMUSG00000084968	-0.0669527	1.29375	0.27817	0.607406	0.999701	Gm12743		ENSMUSG00000021606	-0.0404987	5.97434	0.346814	0.566374	0.997859	Ndufs6		ENSMUSG00000030265	-0.0328065	6.73352	0.280091	0.605367	0.999883	Kras
ENSMUSG00000086233	-0.0894365	0.359278	0.278117	0.607446	0.999701	Gm11816		ENSMUSG00000037221	-0.0416258	5.18008	0.346794	0.566385	0.997859	Mospd3		ENSMUSG00000026335	-0.0445096	6.45525	0.280087	0.605369	0.999883	Pam
ENSMUSG00000079442	-0.0231239	6.35093	0.277935	0.607553	0.999701	St6galnac4		ENSMUSG00000036327	0.0396369	4.47501	0.346602	0.566491	0.997859	Qsox2		ENSMUSG00000028104	-0.0406022	4.29639	0.280072	0.605379	0.999883	Polr3gl
ENSMUSG00000085894	0.0803113	0.336253	0.277812	0.607641	0.999701	Gm15832		ENSMUSG00000003282	0.130112	1.68997	0.346597	0.566496	0.997859	Plag1		ENSMUSG00000116912	0.117211	0.983567	0.280007	0.605424	0.999883	NA
ENSMUSG00000019080	-0.0449277	2.64347	0.277758	0.607667	0.999701	Mfsd3		ENSMUSG00000027618	0.0502937	4.42149	0.346249	0.566686	0.997859	Nfs1		ENSMUSG00000022773	-0.069767	1.97003	0.27991	0.605483	0.999883	Ypel1
ENSMUSG00000032783	-0.0549237	2.62684	0.277729	0.607686	0.999701	Troap		ENSMUSG00000041702	0.0485266	6.32938	0.346203	0.566711	0.997859	Btbd7		ENSMUSG00000071014	-0.0657296	5.8307	0.279693	0.605621	0.999883	Ndufb6
ENSMUSG00000033751	0.0307976	4.81959	0.27772	0.607691	0.999701	Gadd45gip1		ENSMUSG00000007950	0.0555604	5.77589	0.3457	0.566989	0.997859	Abhd8		ENSMUSG00000111390	0.146111	0.0135048	0.279565	0.605719	0.999883	NA
ENSMUSG00000026229	0.028312	7.07618	0.277638	0.607743	0.999701	Psmd1		ENSMUSG00000039879	-0.0415276	5.75587	0.345635	0.567025	0.997859	Heca		ENSMUSG00000027332	0.0295054	5.847	0.279528	0.605726	0.999883	Ivd
ENSMUSG00000027522	0.0205105	5.71041	0.277404	0.607893	0.999701	Stx16		ENSMUSG00000084883	0.0949173	4.17333	0.34563	0.567028	0.997859	Ccdc85c		ENSMUSG00000035840	-0.0600156	5.21927	0.279402	0.605806	0.999883	Lysmd3
ENSMUSG00000016481	-0.0238581	6.1045	0.277386	0.607904	0.999701	Cr1l		ENSMUSG00000001998	0.115652	3.72147	0.345338	0.56719	0.997859	Ap4e1		ENSMUSG00000020634	-0.0515039	5.87	0.279339	0.605847	0.999883	Ubxn2a
ENSMUSG00000028005	-0.0545998	4.09609	0.277314	0.60795	0.999701	Gucy1b3		ENSMUSG00000038217	0.0616642	2.96825	0.345035	0.567358	0.997859	Tlcd2		ENSMUSG00000029131	-0.0292549	6.56998	0.279226	0.605919	0.999883	Dnajb6
ENSMUSG00000091460	-0.0763717	-0.332764	0.277358	0.60795	0.999701	Gm7808		ENSMUSG00000040187	-0.14236	0.658461	0.344679	0.567564	0.997859	Arntl2		ENSMUSG00000031059	-0.0502517	6.84639	0.279214	0.605926	0.999883	Ndufb11
ENSMUSG00000037253	0.0306025	6.23295	0.277135	0.608065	0.999701	Mex3c		ENSMUSG00000059363	-0.0668467	4.1757	0.344621	0.567587	0.997859	Fxn		ENSMUSG00000057572	-0.0464276	4.40461	0.279169	0.605955	0.999883	Zbtb8os
ENSMUSG00000035594	0.174405	-0.8926	0.277215	0.608111	0.999701	Chrna5		ENSMUSG00000048763	0.112103	0.603565	0.344581	0.56762	0.997859	Hoxb3		ENSMUSG00000028164	0.039378	5.2125	0.279157	0.605963	0.999883	Manba
ENSMUSG00000097032	-0.0997679	-0.25518	0.276978	0.608191	0.999701	4930539J05Rik		ENSMUSG00000026608	0.0302022	5.63267	0.344282	0.567775	0.997859	Kctd3		ENSMUSG00000039483	0.066019	5.24509	0.278958	0.60609	0.999883	Asb6
ENSMUSG00000023349	0.0776606	2.72193	0.276753	0.60831	0.999701	Clec4n		ENSMUSG00000027893	0.0408938	7.391	0.344238	0.567799	0.997859	Ahcyl1		ENSMUSG00000034487	0.0345251	4.26174	0.278925	0.606111	0.999883	Kdelc2
ENSMUSG00000000532	0.033723	4.96885	0.276663	0.608367	0.999701	Acvr1b		ENSMUSG00000045106	0.1977	0.503902	0.344164	0.567853	0.997859	Ccdc73		ENSMUSG00000023827	-0.0430973	5.26903	0.278891	0.606133	0.999883	Agpat4
ENSMUSG00000041961	-0.0344528	4.40059	0.276528	0.608454	0.999701	Znrf3		ENSMUSG00000083757	-0.203006	-1.3023	0.344488	0.567887	0.997859	Rps15a-ps4		ENSMUSG00000022119	0.0412938	5.42949	0.278835	0.606169	0.999883	Rbm26
ENSMUSG00000034354	-0.0159728	6.89504	0.276313	0.608591	0.999701	Mtmr3		ENSMUSG00000059323	-0.106505	4.01389	0.344031	0.567915	0.997859	Tonsl		ENSMUSG00000036941	-0.0509229	3.78671	0.278738	0.606231	0.999883	Elac1
ENSMUSG00000021807	-0.0268677	7.17541	0.276285	0.60861	0.999701	2700060E02Rik		ENSMUSG00000021024	-0.0444305	7.24609	0.343897	0.567989	0.997859	Psma6		ENSMUSG00000031671	0.064303	3.10147	0.27873	0.606236	0.999883	Setd6
ENSMUSG00000095362	0.0330458	4.56531	0.276268	0.608621	0.999701	Gm14325		ENSMUSG00000042010	0.106773	3.31114	0.34383	0.568027	0.997859	Acacb		ENSMUSG00000113836	0.0808293	2.74221	0.278701	0.606255	0.999883	NA
ENSMUSG00000024659	0.0412065	7.69898	0.27605	0.60876	0.999701	Anxa1		ENSMUSG00000055415	-0.111849	1.02239	0.343474	0.56823	0.997859	Atp10b		ENSMUSG00000031540	0.0906189	6.65801	0.278539	0.606358	0.999883	Kat6a
ENSMUSG00000020205	0.0325436	4.5582	0.275959	0.608819	0.999701	Phlda1		ENSMUSG00000031715	-0.0527597	7.54061	0.34322	0.568365	0.997859	Smarca5		ENSMUSG00000025487	0.0501159	6.84668	0.278472	0.6064	0.999883	Psmd13
ENSMUSG00000028163	0.0233122	6.28784	0.275891	0.608862	0.999701	Nfkb1		ENSMUSG00000003190	-0.0553715	3.91896	0.342971	0.568504	0.997859	Bcl2l12		ENSMUSG00000035164	-0.0989395	2.99951	0.278325	0.606495	0.999883	Zc3h12c
ENSMUSG00000055745	-0.0245358	5.07681	0.27575	0.608953	0.999701	Ldoc1l		ENSMUSG00000087174	-0.0493981	4.23778	0.342955	0.568513	0.997859	5530601H04Rik		ENSMUSG00000087269	0.0801757	1.61443	0.27798	0.606717	0.999883	D330023K18Rik
ENSMUSG00000097657	0.143908	-1.30878	0.276035	0.608965	0.999701	Gm7389		ENSMUSG00000037843	0.146912	3.04259	0.34286	0.568566	0.997859	Vstm2l		ENSMUSG00000115127	0.0845217	1.02588	0.277886	0.606779	0.999883	NA
ENSMUSG00000090173	-0.131537	-0.609909	0.27581	0.608968	0.999701	Fbxw10		ENSMUSG00000052749	-0.111252	2.00893	0.342692	0.56866	0.997859	Trim30b		ENSMUSG00000080994	-0.146579	-1.22783	0.27805	0.606827	0.999883	Gm13464
ENSMUSG00000086224	-0.0658926	3.52913	0.275671	0.609004	0.999701	2700069I18Rik		ENSMUSG00000006676	-0.0408127	6.89842	0.342682	0.568664	0.997859	Usp19		ENSMUSG00000032060	-0.0494995	6.57569	0.277757	0.606859	0.999883	Cryab
ENSMUSG00000063439	-0.0286957	3.61447	0.275594	0.609053	0.999701	B9d2		ENSMUSG00000034274	-0.0422115	5.07277	0.342598	0.568711	0.997859	Thoc5		ENSMUSG00000071561	-0.294741	4.75948	0.277697	0.606897	0.999883	BC100530
ENSMUSG00000039285	0.0188939	6.18848	0.27545	0.609146	0.999701	Azi2		ENSMUSG00000029649	-0.0357885	6.63119	0.342531	0.568749	0.997859	Pomp		ENSMUSG00000033808	0.0276122	5.40846	0.277567	0.60698	0.999883	Tmem87a
ENSMUSG00000045009	0.100844	1.96482	0.275415	0.609169	0.999701	Prrt3		ENSMUSG00000020941	-0.0546838	3.79684	0.342126	0.568974	0.997859	Map3k14		ENSMUSG00000053541	0.243621	1.68281	0.277516	0.607014	0.999883	Gm4759
ENSMUSG00000044811	-0.0582197	2.76905	0.275198	0.609308	0.999701	Cd300c2		ENSMUSG00000039005	-0.0518091	4.78064	0.342019	0.569033	0.997859	Tlr4		ENSMUSG00000105606	-0.13131	0.0606239	0.277424	0.607086	0.999883	Igkv2-109
ENSMUSG00000033082	-0.051412	2.70735	0.275198	0.609308	0.999701	Clec1a		ENSMUSG00000071052	-0.096199	0.074273	0.341717	0.569226	0.997859	Rpl7a-ps5		ENSMUSG00000045251	0.064767	3.23153	0.277394	0.607091	0.999883	Zfp688
ENSMUSG00000025816	0.0215554	4.96508	0.275048	0.609404	0.999701	Sec61a2		ENSMUSG00000074682	-0.0484541	4.09133	0.341546	0.569297	0.997859	Zcchc3		ENSMUSG00000061286	0.0769206	5.1247	0.277103	0.607278	0.999883	Exosc5
ENSMUSG00000022174	-0.0221698	6.90709	0.274474	0.609774	0.999701	Dad1		ENSMUSG00000045410	0.0398329	4.26486	0.341271	0.569451	0.997859	Akr1e1		ENSMUSG00000103254	0.149386	-0.403375	0.276998	0.607375	0.999883	Ighv1-15
ENSMUSG00000022946	-0.0354935	5.16588	0.274458	0.609784	0.999701	Dopey2		ENSMUSG00000041153	-0.0457549	4.10019	0.341267	0.569453	0.997859	Osgin2		ENSMUSG00000020677	0.029465	5.46201	0.276938	0.607384	0.999883	Ddx52
ENSMUSG00000052446	-0.0370487	3.72532	0.274451	0.609789	0.999701	Zfp961		ENSMUSG00000073640	-0.133014	-1.02106	0.341608	0.569459	0.997859	Rpl27-ps3		ENSMUSG00000030598	-0.08483	1.9429	0.276928	0.607391	0.999883	Fbxo17
ENSMUSG00000027346	0.0475702	6.80524	0.274168	0.609971	0.999701	Gpcpd1		ENSMUSG00000035078	-0.0281622	6.34301	0.341191	0.569496	0.997859	Mtmr9		ENSMUSG00000038670	0.150941	2.61157	0.2767	0.607537	0.999883	Mybpc2
ENSMUSG00000020773	0.0639451	5.09159	0.274108	0.61001	0.999701	Trim47		ENSMUSG00000032548	-0.0485217	4.54813	0.341174	0.569505	0.997859	Slco2a1		ENSMUSG00000030657	0.0912941	4.63344	0.276626	0.607584	0.999883	Xylt1
ENSMUSG00000097564	-0.138981	-0.657179	0.27407	0.610114	0.999701	C430014B12Rik		ENSMUSG00000006435	0.13029	2.40678	0.341169	0.569509	0.997859	Neurl1a		ENSMUSG00000051256	0.0426634	4.98471	0.276483	0.607676	0.999883	Jagn1
ENSMUSG00000004317	-0.030309	5.90632	0.273901	0.610143	0.999701	Clcn5		ENSMUSG00000034820	-0.0414124	6.36573	0.341089	0.569552	0.997859	Cpsf7		ENSMUSG00000008435	0.0468449	3.63669	0.27648	0.607678	0.999883	Rdh13
ENSMUSG00000038780	0.0169005	5.99078	0.273852	0.610174	0.999701	Smurf1		ENSMUSG00000027611	-0.125472	1.17447	0.341025	0.569593	0.997859	Procr		ENSMUSG00000078496	-0.119717	0.88692	0.276354	0.607763	0.999883	Zfp982
ENSMUSG00000029917	-0.121825	0.0443428	0.273787	0.610231	0.999701	C130060K24Rik		ENSMUSG00000027656	-0.0839638	3.86591	0.340993	0.569606	0.997859	Wisp2		ENSMUSG00000030761	0.0433257	4.96474	0.276306	0.607789	0.999883	Myo7a
ENSMUSG00000045871	-0.056905	4.88962	0.273743	0.610245	0.999701	Slitrk6		ENSMUSG00000016552	0.050766	3.44848	0.340733	0.569751	0.997859	Foxred2		ENSMUSG00000036202	0.0475589	5.97435	0.276261	0.607818	0.999883	Rif1
ENSMUSG00000069601	-0.0574716	4.79123	0.273716	0.610262	0.999701	Ank3		ENSMUSG00000033658	-0.0350162	4.62737	0.340597	0.569827	0.997859	Ddx19b		ENSMUSG00000041540	-0.102758	2.47642	0.276249	0.607827	0.999883	Sox5
ENSMUSG00000041028	-0.0245005	7.80176	0.273602	0.610336	0.999701	Ghitm		ENSMUSG00000054309	-0.0394432	5.90452	0.340483	0.569891	0.997859	Cpsf3		ENSMUSG00000042305	0.0294541	6.30082	0.276241	0.607831	0.999883	Tmem183a
ENSMUSG00000001017	-0.0175691	7.53824	0.273593	0.610342	0.999701	Chtop		ENSMUSG00000026806	-0.0567375	3.70451	0.340454	0.569908	0.997859	Ddx31		ENSMUSG00000021263	0.0903467	1.96341	0.276215	0.607849	0.999883	Degs2
ENSMUSG00000047216	-0.0646656	2.32431	0.27356	0.610364	0.999701	Cdh19		ENSMUSG00000030264	0.0578875	5.07059	0.340099	0.570106	0.997859	Thumpd3		ENSMUSG00000032050	-0.0397817	7.57691	0.276031	0.607966	0.999883	Rdx
ENSMUSG00000034317	-0.0325152	5.16057	0.273514	0.610393	0.999701	Trim59		ENSMUSG00000047773	0.187901	0.503172	0.340005	0.57017	0.997859	4932411E22Rik		ENSMUSG00000111966	0.16561	-0.942634	0.276145	0.607989	0.999883	NA
ENSMUSG00000074671	-0.0322135	4.06433	0.273505	0.610399	0.999701	Tspyl3		ENSMUSG00000023892	0.0682885	3.6926	0.339935	0.570198	0.997859	Zfp51		ENSMUSG00000090877	0.302444	3.2359	0.27589	0.608058	0.999883	Hspa1b
ENSMUSG00000116733	0.100901	-0.289815	0.273524	0.610413	0.999701	NA		ENSMUSG00000022671	-0.0426659	3.71168	0.339908	0.570213	0.997859	Mzt2		ENSMUSG00000023972	0.0430147	4.74718	0.275761	0.608141	0.999883	Ptk7
ENSMUSG00000099681	0.0297205	3.31987	0.273471	0.61042	0.999701	1700052K11Rik		ENSMUSG00000074284	-0.0915595	0.231038	0.339937	0.570213	0.997859	Gm10658		ENSMUSG00000030281	-0.0687751	3.12384	0.275331	0.608418	0.999883	Il17rc
ENSMUSG00000087266	0.107234	-0.0693307	0.273376	0.610501	0.999701	Gm15991		ENSMUSG00000074207	-0.112165	1.26992	0.339805	0.570274	0.997859	Adh1		ENSMUSG00000040354	0.0494752	6.47675	0.275328	0.608419	0.999883	Mars
ENSMUSG00000020811	-0.0593633	3.21361	0.27324	0.61057	0.999701	Wscd1		ENSMUSG00000043953	-0.111087	3.14743	0.339774	0.570288	0.997859	Ccrl2		ENSMUSG00000020818	0.0322727	4.72502	0.275302	0.608436	0.999883	Mfsd11
ENSMUSG00000070025	0.164341	-1.41508	0.273533	0.610588	0.999701	Gm10284		ENSMUSG00000051185	-0.0491535	5.18629	0.339729	0.570313	0.997859	Fam174a		ENSMUSG00000056602	-0.0494999	5.12355	0.275259	0.608464	0.999883	Fry
ENSMUSG00000035851	-0.0174633	5.86029	0.273173	0.610613	0.999701	Ythdc1		ENSMUSG00000005410	-0.103684	7.59457	0.339474	0.570456	0.997859	Mcm5		ENSMUSG00000032068	0.0948428	2.60657	0.274969	0.608651	0.999883	Plet1
ENSMUSG00000023707	-0.0289621	3.61826	0.273166	0.610618	0.999701	Ogfod2		ENSMUSG00000028402	0.0492254	5.44439	0.339459	0.570464	0.997859	Mpdz		ENSMUSG00000078515	0.0671938	6.5308	0.274831	0.60874	0.999883	Ddi2
ENSMUSG00000010609	0.0330952	4.12749	0.273119	0.610648	0.999701	Psen2		ENSMUSG00000021318	0.0588493	3.58218	0.339339	0.570532	0.997859	Gli3		ENSMUSG00000051705	-0.056115	2.94113	0.274757	0.608788	0.999883	Senp8
ENSMUSG00000015092	-0.0252754	6.46486	0.273086	0.610669	0.999701	Edf1		ENSMUSG00000008822	0.0516715	4.20279	0.339327	0.570538	0.997859	Acyp1		ENSMUSG00000041134	-0.105843	3.05558	0.274751	0.608792	0.999883	Cyyr1
ENSMUSG00000038248	0.0267147	5.6807	0.273073	0.610677	0.999701	Sobp		ENSMUSG00000037174	0.0388446	6.64413	0.339232	0.570591	0.997859	Elf2		ENSMUSG00000024870	0.0498092	7.03631	0.274718	0.608813	0.999883	Rab1b
ENSMUSG00000053012	0.0196911	5.78005	0.272972	0.610742	0.999701	Krcc1		ENSMUSG00000029771	-0.0614177	5.2425	0.339044	0.570697	0.997859	Irf5		ENSMUSG00000071748	-0.104506	-0.362002	0.274375	0.609063	0.999883	Gm14698
ENSMUSG00000001062	0.0244844	4.7823	0.272948	0.610758	0.999701	Vps9d1		ENSMUSG00000054027	0.0644671	4.85914	0.339005	0.570718	0.997859	Nt5dc3		ENSMUSG00000063696	-0.0828731	2.92837	0.274307	0.609079	0.999883	Gm8730
ENSMUSG00000048895	0.0578994	3.85353	0.272938	0.610765	0.999701	Cdk5r1		ENSMUSG00000040966	0.138518	2.02397	0.338951	0.57075	0.997859	Slc22a2		ENSMUSG00000030718	-0.0278318	5.66824	0.27428	0.609095	0.999883	Ppme1
ENSMUSG00000026395	-0.0396622	4.83618	0.272906	0.610785	0.999701	Ptprc		ENSMUSG00000052415	0.147542	-0.0342211	0.338937	0.570785	0.997859	Tchh		ENSMUSG00000022780	0.0776871	4.27735	0.274218	0.609136	0.999883	Mfi2
ENSMUSG00000023328	0.185238	3.1277	0.272857	0.610817	0.999701	Ache		ENSMUSG00000031629	-0.0932707	3.24271	0.338882	0.570788	0.997859	Cenpu		ENSMUSG00000064225	0.0518495	6.57889	0.274068	0.609233	0.999883	Paqr9
ENSMUSG00000057177	-0.0244211	6.45096	0.272771	0.610873	0.999701	Gsk3a		ENSMUSG00000041341	-0.0615465	5.46423	0.338797	0.570835	0.997859	Atg2b		ENSMUSG00000038608	0.0622383	5.70648	0.274061	0.609237	0.999883	Dock10
ENSMUSG00000038069	-0.039306	4.46833	0.272674	0.610935	0.999701	Cdkn2aip		ENSMUSG00000085823	-0.0850067	2.93407	0.338796	0.570836	0.997859	Gm13012		ENSMUSG00000086119	-0.0470861	2.89769	0.274029	0.609258	0.999883	Gm2415
ENSMUSG00000016503	0.0227689	5.21155	0.272647	0.610953	0.999701	Gtf3a		ENSMUSG00000001910	-0.0339345	6.74275	0.338679	0.570901	0.997859	Nacc1		ENSMUSG00000048215	0.133943	-0.216457	0.274003	0.609296	0.999883	A630023P12Rik
ENSMUSG00000061458	-0.030152	4.45199	0.27263	0.610964	0.999701	Nol10		ENSMUSG00000056071	-0.089012	11.3092	0.338609	0.570941	0.997859	S100a9		ENSMUSG00000069744	0.0703614	6.78352	0.273856	0.609369	0.999883	Psmb3
ENSMUSG00000028837	-0.019772	6.67448	0.272623	0.610969	0.999701	Psmb2		ENSMUSG00000026321	0.045957	3.99185	0.338595	0.570949	0.997859	Tnfrsf11a		ENSMUSG00000021469	0.140601	0.277105	0.273858	0.609378	0.999883	Msx2
ENSMUSG00000016624	-0.10189	1.25088	0.272571	0.611004	0.999701	Phf21b		ENSMUSG00000076514	-0.152414	0.659194	0.3385	0.571011	0.997859	Igkv17-121		ENSMUSG00000055024	0.0722773	6.75656	0.273824	0.60939	0.999883	Ep300
ENSMUSG00000003752	0.036707	3.65809	0.272445	0.611084	0.999701	Itpkc		ENSMUSG00000035245	0.0538291	4.44882	0.338462	0.571023	0.997859	Eogt		ENSMUSG00000020594	0.0494817	8.00172	0.273628	0.609517	0.999883	Pum2
ENSMUSG00000005583	0.0350749	8.65788	0.27231	0.611171	0.999701	Mef2c		ENSMUSG00000041769	-0.0328785	5.62725	0.338416	0.571049	0.997859	Ppp2r2d		ENSMUSG00000021555	0.0302154	5.28538	0.273563	0.609559	0.999883	Naa35
ENSMUSG00000082064	-0.109632	-0.279577	0.27208	0.611345	0.999701	Rpl5-ps2		ENSMUSG00000066721	-0.114019	-0.168489	0.338458	0.571062	0.997859	Zfp575		ENSMUSG00000026189	0.0705147	2.64706	0.273503	0.609599	0.999883	Pecr
ENSMUSG00000007050	-0.0318809	4.32999	0.27201	0.611365	0.999701	Lsm2		ENSMUSG00000028420	-0.036069	4.08241	0.338111	0.571221	0.997859	Tmem38b		ENSMUSG00000087022	-0.0764233	3.82856	0.273439	0.60964	0.999883	9130024F11Rik
ENSMUSG00000031760	-0.0628129	6.13938	0.271887	0.611445	0.999701	Mt3		ENSMUSG00000018102	-0.0444447	5.75895	0.338008	0.571278	0.997859	Hist1h2bc		ENSMUSG00000100005	-0.148223	-0.839342	0.273517	0.60967	0.999883	B130024G19Rik
ENSMUSG00000032184	0.0383519	3.88028	0.271825	0.611485	0.999701	Lysmd2		ENSMUSG00000032405	-0.036294	6.077	0.337943	0.571315	0.997859	Pias1		ENSMUSG00000032527	-0.0307364	5.69675	0.273381	0.609677	0.999883	Pccb
ENSMUSG00000026657	-0.025404	6.00365	0.271809	0.611495	0.999701	Frmd4a		ENSMUSG00000026188	0.131164	1.13187	0.337798	0.571401	0.997859	Tmem169		ENSMUSG00000101037	-0.144353	-1.20925	0.273421	0.609808	0.999883	Gm28424
ENSMUSG00000049115	-0.0663432	2.86484	0.271774	0.611519	0.999701	Agtr1a		ENSMUSG00000107134	0.130981	2.11494	0.337789	0.571402	0.997859	Gm42528		ENSMUSG00000029725	0.0869026	4.32966	0.273128	0.609841	0.999883	Ppp1r35
ENSMUSG00000050854	0.13048	1.46113	0.271745	0.611539	0.999701	Tmem125		ENSMUSG00000026601	0.17686	-0.980792	0.338102	0.57141	0.997859	Axdnd1		ENSMUSG00000023043	0.0553787	3.88612	0.273	0.609924	0.999883	Krt18
ENSMUSG00000021222	0.0269132	4.15431	0.271685	0.611576	0.999701	Dcaf4		ENSMUSG00000022607	0.0494296	5.61042	0.337509	0.571559	0.997859	Ptk2		ENSMUSG00000036825	0.0495913	6.34857	0.272987	0.609932	0.999883	Ssx2ip
ENSMUSG00000026890	0.0957476	1.23533	0.27164	0.611607	0.999701	Lhx6		ENSMUSG00000025969	0.0495733	8.26052	0.337189	0.571739	0.997859	Nrp2		ENSMUSG00000032114	0.0435574	4.08608	0.272844	0.610025	0.999883	Slc37a4
ENSMUSG00000086119	-0.0492354	3.11423	0.27162	0.611618	0.999701	Gm2415		ENSMUSG00000008435	0.0425412	3.85892	0.33717	0.57175	0.997859	Rdh13		ENSMUSG00000030092	-0.157604	0.628315	0.272835	0.610037	0.999883	Cntn6
ENSMUSG00000019852	-0.0540884	3.83899	0.271517	0.611685	0.999701	Arfgef3		ENSMUSG00000019761	0.0943393	1.86908	0.337168	0.571752	0.997859	Krt10		ENSMUSG00000028126	0.0345834	5.52826	0.272695	0.610122	0.999883	Pip5k1a
ENSMUSG00000079497	-0.230817	-1.43482	0.271817	0.611711	0.999701	Gm13420		ENSMUSG00000024594	-0.0275958	6.52901	0.337128	0.571773	0.997859	Prrc1		ENSMUSG00000096856	-0.132756	-0.115448	0.272695	0.61014	0.999883	Gm10778
ENSMUSG00000001366	0.029457	5.33915	0.271473	0.611714	0.999701	Fbxo9		ENSMUSG00000016637	-0.0404618	4.41665	0.336992	0.57185	0.997859	Ift27		ENSMUSG00000037466	0.0420355	4.13834	0.272618	0.610171	0.999883	4930427A07Rik
ENSMUSG00000021111	0.0195208	7.66185	0.271199	0.611891	0.999701	Papola		ENSMUSG00000033192	-0.0377368	4.5705	0.336632	0.572052	0.997859	Lpcat2		ENSMUSG00000097101	-0.0660027	1.36357	0.272611	0.610178	0.999883	1810034E14Rik
ENSMUSG00000020290	0.0309176	7.12024	0.271175	0.611907	0.999701	Xpo1		ENSMUSG00000071398	0.151726	1.84165	0.336505	0.572126	0.997859	2410004P03Rik		ENSMUSG00000026254	0.0312471	6.18038	0.272538	0.610223	0.999883	Eif4e2
ENSMUSG00000034981	-0.0535532	4.91212	0.270972	0.612038	0.999701	Parm1		ENSMUSG00000046402	0.0766859	6.14579	0.336462	0.572148	0.997859	Rbp1		ENSMUSG00000004393	0.057544	5.08825	0.272467	0.610269	0.999883	Ddx56
ENSMUSG00000100291	-0.148463	-0.569695	0.271003	0.612064	0.999701	2310069B03Rik		ENSMUSG00000066705	0.0871211	7.07616	0.336457	0.572151	0.997859	Fxyd6		ENSMUSG00000027099	-0.0499488	5.36854	0.272306	0.610374	0.999883	Mtx2
ENSMUSG00000020003	0.0298734	4.38656	0.270909	0.612079	0.999701	Pex7		ENSMUSG00000026697	0.125869	3.28059	0.33626	0.572262	0.997859	Myoc		ENSMUSG00000050315	0.0983975	2.84046	0.272151	0.610475	0.999883	Synpo2
ENSMUSG00000104195	-0.0865914	0.364509	0.270752	0.61219	0.999701	B230377A18Rik		ENSMUSG00000045095	0.0684833	4.72413	0.336174	0.57231	0.997859	Magi1		ENSMUSG00000020255	0.0323899	5.23846	0.272127	0.61049	0.999883	D10Wsu102e
ENSMUSG00000111080	0.0343834	3.9837	0.270713	0.612207	0.999701	NA		ENSMUSG00000028558	0.136293	-0.939632	0.336454	0.572324	0.997859	Calr4		ENSMUSG00000028572	-0.101981	3.42738	0.272112	0.6105	0.999883	Hook1
ENSMUSG00000039620	0.0489319	2.87523	0.270478	0.61236	0.999701	6430573F11Rik		ENSMUSG00000037921	-0.123708	2.13834	0.336088	0.57236	0.997859	Ddx60		ENSMUSG00000030751	0.0419141	7.50316	0.271777	0.610718	0.999883	Psma1
ENSMUSG00000050188	-0.0358666	3.63483	0.270345	0.612446	0.999701	Lsm10		ENSMUSG00000061536	-0.0373323	4.51299	0.3358	0.572521	0.997859	Sec22c		ENSMUSG00000049807	0.0499069	6.87317	0.271718	0.610756	0.999883	Arhgap23
ENSMUSG00000038888	0.0412303	3.55559	0.270343	0.612447	0.999701	Ctu1		ENSMUSG00000035199	0.0355635	6.88244	0.335677	0.57259	0.997859	Arl6ip5		ENSMUSG00000045333	-0.0463417	3.44435	0.271647	0.610802	0.999883	Zfp423
ENSMUSG00000047371	0.0291278	4.93988	0.27027	0.612495	0.999701	Zfp768		ENSMUSG00000022450	0.0379306	6.5197	0.335609	0.572629	0.997859	Ndufa6		ENSMUSG00000029500	0.0415784	5.3293	0.271638	0.610808	0.999883	Pgam5
ENSMUSG00000054452	-0.0245213	8.04665	0.270261	0.612501	0.999701	Aes		ENSMUSG00000019851	0.108112	4.22065	0.335562	0.572656	0.997859	Perp		ENSMUSG00000036469	-0.0808504	4.23317	0.271477	0.610912	0.999883	2001-03-01
ENSMUSG00000040034	0.0422391	3.48499	0.270257	0.612504	0.999701	Nup43		ENSMUSG00000032553	-0.0288995	5.97716	0.335499	0.572691	0.997859	Srprb		ENSMUSG00000035354	0.0312923	5.47222	0.27144	0.610937	0.999883	Uvrag
ENSMUSG00000024018	-0.0300601	4.45998	0.270079	0.612619	0.999701	Ccdc167		ENSMUSG00000036560	0.0999041	3.52775	0.334912	0.573023	0.997859	Lgi4		ENSMUSG00000031431	-0.126225	7.88052	0.271324	0.611012	0.999883	Tsc22d3
ENSMUSG00000028099	-0.0229272	4.8211	0.270004	0.612668	0.999701	Polr3c		ENSMUSG00000018569	-0.0938237	2.45028	0.334608	0.573196	0.997859	Cldn7		ENSMUSG00000037341	0.0898956	2.0169	0.271166	0.611116	0.999883	Slc9a7
ENSMUSG00000027905	0.0281556	4.34257	0.269966	0.612692	0.999701	Ddx20		ENSMUSG00000032712	-0.0746488	6.20006	0.334529	0.57324	0.997859	2810474O19Rik		ENSMUSG00000031149	-0.071402	2.94496	0.271077	0.611173	0.999883	Praf2
ENSMUSG00000027630	0.0241311	6.09881	0.269908	0.61273	0.999701	Tbl1xr1		ENSMUSG00000029919	-0.0750736	3.71628	0.334107	0.573478	0.997859	Hpgds		ENSMUSG00000082361	0.105172	-0.177081	0.271071	0.611199	0.999883	Btc
ENSMUSG00000016349	0.185403	4.9081	0.269793	0.612805	0.999701	Eef1a2		ENSMUSG00000017831	0.0296316	6.21764	0.334006	0.573535	0.997859	Rab5a		ENSMUSG00000022685	0.0359633	5.04415	0.270764	0.611377	0.999883	Parn
ENSMUSG00000083161	0.0827846	1.12164	0.269794	0.612808	0.999701	Gm11427		ENSMUSG00000100164	0.0706337	2.20388	0.333954	0.573567	0.997859	2610306M01Rik		ENSMUSG00000022991	-0.151525	-0.998191	0.270905	0.611397	0.999883	Lalba
ENSMUSG00000024974	0.0269832	6.65452	0.26967	0.612885	0.999701	Smc3		ENSMUSG00000087277	0.181403	-0.362784	0.334038	0.573578	0.997859	2010013B24Rik		ENSMUSG00000053338	0.131223	2.27399	0.270707	0.611414	0.999883	Tarm1
ENSMUSG00000039539	0.127855	-1.15704	0.269848	0.612941	0.999701	Sgcz		ENSMUSG00000069920	0.053683	5.31282	0.333823	0.573639	0.997859	B3gnt9		ENSMUSG00000029695	-0.155553	4.22119	0.27064	0.611458	0.999883	Aass
ENSMUSG00000079055	0.0495073	7.5793	0.269472	0.613014	0.999701	Slc8a3		ENSMUSG00000018965	-0.0367837	8.00625	0.333746	0.573683	0.997859	Ywhah		ENSMUSG00000032285	-0.0445982	6.48288	0.270586	0.611493	0.999883	Dnaja4
ENSMUSG00000027940	-0.0196076	8.08635	0.269373	0.613079	0.999701	Tpm3		ENSMUSG00000023411	0.058216	4.35753	0.333732	0.573691	0.997859	Nfatc4		ENSMUSG00000028152	-0.0387836	4.66158	0.270469	0.611569	0.999883	Tspan5
ENSMUSG00000027379	-0.045933	4.40095	0.269153	0.613222	0.999701	Bub1		ENSMUSG00000061544	0.0649635	2.90443	0.333731	0.573692	0.997859	Zfp229		ENSMUSG00000040170	-0.0982907	2.0787	0.270461	0.611575	0.999883	Fmo2
ENSMUSG00000030802	-0.0172124	6.07135	0.26914	0.613231	0.999701	Bckdk		ENSMUSG00000035621	-0.0349657	6.36586	0.333615	0.573757	0.997859	Midn		ENSMUSG00000029781	0.0409553	7.42636	0.270403	0.611612	0.999883	Fkbp9
ENSMUSG00000042870	-0.0352836	5.00189	0.269029	0.613303	0.999701	Tom1		ENSMUSG00000022957	-0.0584605	6.71913	0.33359	0.573771	0.997859	Itsn1		ENSMUSG00000039515	0.0538572	8.31051	0.270351	0.611646	0.999883	Ptpa
ENSMUSG00000005949	0.0260701	5.00697	0.268859	0.613414	0.999701	Ctns		ENSMUSG00000031492	0.272016	0.565416	0.333514	0.573825	0.997859	Chrnb3		ENSMUSG00000022667	-0.0494201	2.83595	0.270131	0.61179	0.999883	Cd200r1
ENSMUSG00000040084	-0.0322729	5.24339	0.268855	0.613417	0.999701	Bub1b		ENSMUSG00000033717	-0.0747341	3.50852	0.333275	0.57395	0.997859	Adra2a		ENSMUSG00000024566	-0.0295095	5.25905	0.270008	0.611869	0.999883	Atp9b
ENSMUSG00000061288	0.0215951	4.98206	0.268693	0.613523	0.999701	Taok3		ENSMUSG00000040728	0.089141	3.11061	0.333049	0.574079	0.997859	Esrp1		ENSMUSG00000021701	-0.0460296	3.50606	0.269993	0.61188	0.999883	Plk2
ENSMUSG00000022022	0.0442117	2.86284	0.268534	0.613627	0.999701	Mtrf1		ENSMUSG00000106317	-0.113074	0.782945	0.333024	0.574099	0.997859	Gm43848		ENSMUSG00000026718	-0.0308948	5.24971	0.269808	0.612	0.999883	Stam
ENSMUSG00000102059	-0.071568	0.41709	0.268481	0.613669	0.999701	Gm20257		ENSMUSG00000038526	-0.0820105	5.93801	0.332953	0.574133	0.997859	Car14		ENSMUSG00000039770	0.0257772	7.07697	0.269788	0.612013	0.999883	Ypel5
ENSMUSG00000097141	0.0601725	2.17854	0.268411	0.613708	0.999701	Gm10524		ENSMUSG00000027845	-0.0755947	4.70555	0.332881	0.574174	0.997859	Dclre1b		ENSMUSG00000109394	-0.205643	0.520574	0.269778	0.612028	0.999883	NA
ENSMUSG00000025779	0.0401085	2.94577	0.268345	0.61375	0.999701	Ly96		ENSMUSG00000010342	0.151424	0.114814	0.332844	0.574216	0.997859	Tex14		ENSMUSG00000041679	0.114275	3.42237	0.269759	0.612032	0.999883	Lrrc29
ENSMUSG00000021281	0.0430943	6.18278	0.268328	0.613761	0.999701	Tnfaip2		ENSMUSG00000043487	-0.07017	2.72882	0.332726	0.574262	0.997859	Acot6		ENSMUSG00000073792	0.0355995	4.12986	0.269364	0.61229	0.999883	Alg6
ENSMUSG00000030545	-0.0313261	3.35964	0.268087	0.613919	0.999701	Pex11a		ENSMUSG00000038524	0.0475023	3.2171	0.332719	0.574266	0.997859	Fchsd1		ENSMUSG00000032313	-0.156599	1.28831	0.269309	0.612329	0.999883	Tmem266
ENSMUSG00000015222	0.120069	4.81927	0.267778	0.61412	0.999701	Map2		ENSMUSG00000021738	0.060142	4.64276	0.332623	0.57432	0.997859	Atxn7		ENSMUSG00000022800	-0.0456181	5.63419	0.26924	0.612371	0.999883	Fyttd1
ENSMUSG00000009035	-0.0373031	6.75885	0.267761	0.614131	0.999701	Tmem184b		ENSMUSG00000016495	-0.0467855	4.45	0.332572	0.574349	0.997859	Plgrkt		ENSMUSG00000041449	-0.130545	-1.09636	0.269328	0.612449	0.999883	Serpina3h
ENSMUSG00000014177	0.0192352	5.75417	0.267714	0.614162	0.999701	Tvp23b		ENSMUSG00000035704	-0.0705143	4.01651	0.332164	0.574581	0.997859	Alg8		ENSMUSG00000085719	0.132687	-0.313354	0.269112	0.61248	0.999883	4933424L21Rik
ENSMUSG00000078794	-0.0336803	4.91776	0.267658	0.614199	0.999701	Dact3		ENSMUSG00000037933	0.0295733	6.16003	0.332076	0.574631	0.997859	Bicd2		ENSMUSG00000052917	-0.0384013	5.49319	0.268989	0.612535	0.999883	Senp7
ENSMUSG00000025355	0.0646714	2.18505	0.267657	0.6142	0.999701	Mmp19		ENSMUSG00000066456	0.0713765	5.38828	0.332004	0.574672	0.997859	Hmgn3		ENSMUSG00000022529	0.0350451	4.88978	0.268872	0.612612	0.999883	Zfp263
ENSMUSG00000046318	0.0714402	2.96265	0.267515	0.614293	0.999701	Ccbe1		ENSMUSG00000027091	-0.030766	6.55971	0.331744	0.57482	0.997859	Zc3h15		ENSMUSG00000030407	0.0456911	3.65127	0.268869	0.612614	0.999883	Qpctl
ENSMUSG00000037548	-0.139048	-1.32824	0.267786	0.614312	0.999701	H2-DMb2		ENSMUSG00000031843	0.0527538	4.18053	0.331668	0.574863	0.997859	Mphosph6		ENSMUSG00000030206	0.101546	0.314863	0.268824	0.612652	0.999883	Gsg1
ENSMUSG00000021051	0.0197859	5.96154	0.267372	0.614386	0.999701	Ppp2r5e		ENSMUSG00000054099	-0.0441709	3.52021	0.331489	0.574965	0.997859	Slc25a40		ENSMUSG00000024725	0.0307865	7.14293	0.268803	0.612657	0.999883	Ostf1
ENSMUSG00000024986	-0.0549446	2.1478	0.267327	0.614417	0.999701	Hhex		ENSMUSG00000112241	-0.142433	-0.489158	0.331543	0.575005	0.997859	NA		ENSMUSG00000020392	0.0358819	6.16934	0.268782	0.612671	0.999883	Cdkn2aipnl
ENSMUSG00000033847	-0.117284	0.0286451	0.2671	0.614579	0.999701	Pla2g4c		ENSMUSG00000045672	-0.0946884	5.69556	0.331357	0.57504	0.997859	Col27a1		ENSMUSG00000023026	0.0478931	5.10503	0.268694	0.612728	0.999883	Dip2b
ENSMUSG00000028996	0.125639	0.769697	0.266933	0.614679	0.999701	Rbp7		ENSMUSG00000030917	-0.0572374	4.3659	0.331054	0.575213	0.997859	Tmem159		ENSMUSG00000034258	0.0813834	2.52254	0.268527	0.612838	0.999883	Mfsd7c
ENSMUSG00000014763	-0.0243101	5.40318	0.266876	0.614711	0.999701	Fam120b		ENSMUSG00000020273	0.0563229	4.20536	0.33105	0.575215	0.997859	Papolg		ENSMUSG00000026849	0.0521552	5.34841	0.268505	0.612852	0.999883	Tor1a
ENSMUSG00000003824	-0.0425852	3.33314	0.266873	0.614714	0.999701	Syce2		ENSMUSG00000045915	-0.171472	-0.632103	0.331187	0.575241	0.997859	Ccdc42		ENSMUSG00000020799	-0.0778046	1.63031	0.268474	0.612874	0.999883	Tekt1
ENSMUSG00000078970	-0.039009	4.3309	0.266862	0.61472	0.999701	Wdr92		ENSMUSG00000024370	0.0359905	6.348	0.330986	0.575252	0.997859	Cdc23		ENSMUSG00000025407	-0.0699351	2.0729	0.26839	0.612928	0.999883	Gli1
ENSMUSG00000028614	-0.0294996	5.16957	0.266814	0.614753	0.999701	Ndc1		ENSMUSG00000002983	-0.0506841	4.04195	0.330946	0.575274	0.997859	Relb		ENSMUSG00000115919	0.171272	0.00497436	0.268398	0.612936	0.999883	NA
ENSMUSG00000025979	-0.0191699	6.05103	0.266607	0.614888	0.999701	Mob4		ENSMUSG00000035459	-0.11882	4.78554	0.330878	0.575313	0.997859	Stab2		ENSMUSG00000112099	0.150414	-1.2201	0.268596	0.612941	0.999883	NA
ENSMUSG00000020844	-0.0345723	5.62923	0.266562	0.614918	0.999701	Nxn		ENSMUSG00000037225	0.0816654	2.55617	0.330877	0.575314	0.997859	Fgf2		ENSMUSG00000032599	0.0287994	5.26811	0.268258	0.613014	0.999883	Ip6k2
ENSMUSG00000021504	-0.0291627	5.41159	0.26649	0.614965	0.999701	B4galt7		ENSMUSG00000025588	0.177238	-1.14905	0.331223	0.575337	0.997859	Nat1		ENSMUSG00000045404	0.0655468	1.6867	0.268244	0.613025	0.999883	Kcnk13
ENSMUSG00000085049	0.158015	-1.10747	0.266645	0.61501	0.999701	Parvaos		ENSMUSG00000111013	-0.279982	-0.237497	0.330833	0.57538	0.997859	NA		ENSMUSG00000004085	0.0460049	5.33852	0.26824	0.613026	0.999883	Zak
ENSMUSG00000074141	0.0854596	0.949883	0.26639	0.615034	0.999701	Il4i1		ENSMUSG00000026787	0.375314	0.82505	0.330667	0.575441	0.997859	Gad2		ENSMUSG00000020393	-0.0518314	5.64322	0.26815	0.613085	0.999883	Kremen1
ENSMUSG00000023964	-0.125	3.02948	0.26628	0.615103	0.999701	Calcr		ENSMUSG00000051989	-0.0460436	4.5125	0.330613	0.575464	0.997859	Smim11		ENSMUSG00000078816	-0.240939	2.38385	0.268084	0.613128	0.999883	Prkcg
ENSMUSG00000074678	-0.121906	-0.578323	0.26632	0.615124	0.999701	Defb25		ENSMUSG00000032446	0.262661	1.37821	0.330608	0.57547	0.997859	Eomes		ENSMUSG00000028195	-0.114391	6.37248	0.268037	0.613159	0.999883	Cyr61
ENSMUSG00000006435	0.0661511	2.76597	0.266236	0.615132	0.999701	Neurl1a		ENSMUSG00000033278	0.0674065	5.83507	0.330546	0.575502	0.997859	Ptprm		ENSMUSG00000007739	0.030929	7.70896	0.267904	0.613246	0.999883	Cct4
ENSMUSG00000010048	-0.0280919	4.6206	0.266183	0.615167	0.999701	Ifrd2		ENSMUSG00000000631	0.0466057	6.60857	0.330374	0.5756	0.997859	Myo18a		ENSMUSG00000027832	0.13036	3.13287	0.267891	0.613255	0.999883	Ptx3
ENSMUSG00000058050	-0.0934028	-0.417133	0.265861	0.615413	0.999701	Gm9234		ENSMUSG00000043279	-0.0984213	6.29167	0.330196	0.575702	0.997859	Trim56		ENSMUSG00000049719	0.142817	0.180382	0.267879	0.613273	0.999883	Prss46
ENSMUSG00000029413	0.0606807	4.03349	0.265683	0.615495	0.999701	Naaa		ENSMUSG00000049001	-0.0554136	4.59074	0.330035	0.575794	0.997859	Ndnf		ENSMUSG00000045763	0.0470707	4.76379	0.267762	0.613339	0.999883	Basp1
ENSMUSG00000032338	0.158585	1.86436	0.26547	0.615636	0.999701	Hcn4		ENSMUSG00000019734	-0.102163	3.11997	0.330001	0.575814	0.997859	Tmc4		ENSMUSG00000117485	0.0937606	-0.632484	0.267798	0.613364	0.999883	NA
ENSMUSG00000087589	0.0406346	2.71333	0.265441	0.615655	0.999701	D430040D24Rik		ENSMUSG00000030004	-0.135357	0.469332	0.32999	0.575831	0.997859	Nat8		ENSMUSG00000097119	-0.0614748	4.67944	0.267716	0.613369	0.999883	B230354K17Rik
ENSMUSG00000024212	-0.0216587	6.46656	0.265222	0.615799	0.999701	Mllt1		ENSMUSG00000100182	-0.161302	-0.725221	0.329854	0.57601	0.997859	1810006J02Rik		ENSMUSG00000022957	0.0471227	6.98783	0.26755	0.613478	0.999883	Itsn1
ENSMUSG00000036872	-0.104636	-1.36635	0.265436	0.615859	0.999701	Abcc12		ENSMUSG00000004446	-0.0602395	4.91375	0.329586	0.57605	0.997859	Bid		ENSMUSG00000079505	0.101447	1.06507	0.267548	0.613483	0.999883	Gm11131
ENSMUSG00000042684	0.0653327	3.92471	0.265051	0.615911	0.999701	Npl		ENSMUSG00000024098	0.0382741	7.21397	0.329338	0.576192	0.997859	Twsg1		ENSMUSG00000052026	-0.134134	0.423186	0.267511	0.613511	0.999883	Slc6a7
ENSMUSG00000022672	-0.0477575	4.08275	0.26505	0.615912	0.999701	Prkdc		ENSMUSG00000028270	-0.0906687	3.69155	0.329338	0.576192	0.997859	Gbp2		ENSMUSG00000066894	-0.0446656	3.56075	0.267482	0.613523	0.999883	Vsig10
ENSMUSG00000032940	0.0789926	1.67046	0.264987	0.615955	0.999701	Rbm11		ENSMUSG00000043932	0.139902	-0.392415	0.329441	0.576196	0.997859	Klri2		ENSMUSG00000035067	-0.0857234	0.946191	0.26738	0.613594	0.999883	Xkr6
ENSMUSG00000104011	-0.148453	-1.40222	0.265102	0.616089	0.999701	Gm32391		ENSMUSG00000031776	-0.0349088	6.75821	0.329138	0.576306	0.997859	Arl2bp		ENSMUSG00000019027	0.109022	0.876925	0.267281	0.613659	0.999883	Dnah1
ENSMUSG00000050271	0.0271651	4.44061	0.264774	0.616093	0.999701	D8Ertd82e		ENSMUSG00000087143	0.0877993	2.5156	0.329058	0.576353	0.997859	A830082K12Rik		ENSMUSG00000097820	0.0684398	2.38606	0.267191	0.613715	0.999883	E530011L22Rik
ENSMUSG00000029191	0.0183705	6.37037	0.264766	0.616099	0.999701	Rfc1		ENSMUSG00000052688	0.0660207	3.10479	0.328849	0.576472	0.997859	Rab7b		ENSMUSG00000097730	0.129843	0.0240592	0.267207	0.613717	0.999883	Gm26588
ENSMUSG00000046169	-0.033392	4.32597	0.264636	0.616185	0.999701	Adamts6		ENSMUSG00000026519	-0.0422588	5.30154	0.328733	0.576538	0.997859	Tmem63a		ENSMUSG00000096210	-0.0530675	7.05005	0.267159	0.613735	0.999883	H1f0
ENSMUSG00000003200	-0.0232136	7.21116	0.264501	0.616273	0.999701	Sh3gl1		ENSMUSG00000041609	0.0773118	3.89214	0.328707	0.576553	0.997859	Ccdc64		ENSMUSG00000005505	0.0388486	4.78003	0.267125	0.613757	0.999883	Kbtbd4
ENSMUSG00000078234	0.0905288	3.61466	0.264403	0.616339	0.999701	Klhdc7a		ENSMUSG00000025757	0.0428402	6.28794	0.328684	0.576566	0.997859	Hspa4l		ENSMUSG00000020607	-0.0776005	3.51141	0.267076	0.61379	0.999883	Fam84a
ENSMUSG00000034449	-0.0517125	3.2083	0.264379	0.616355	0.999701	Dhrs11		ENSMUSG00000061455	-0.036873	5.23702	0.328607	0.57661	0.997859	Stx17		ENSMUSG00000099137	0.0614298	4.22199	0.267049	0.613807	0.999883	Gm10603
ENSMUSG00000031492	0.218426	0.727409	0.264385	0.616355	0.999701	Chrnb3		ENSMUSG00000041777	-0.0587709	5.01943	0.328544	0.576646	0.997859	Cir1		ENSMUSG00000091050	-0.0710054	1.33457	0.267017	0.61383	0.999883	9330020H09Rik
ENSMUSG00000005800	0.226801	1.80317	0.264369	0.616362	0.999701	Mmp8		ENSMUSG00000041193	-0.0643879	5.38413	0.328376	0.576743	0.997859	Pla2g5		ENSMUSG00000098243	-0.0899091	0.648279	0.267004	0.613842	0.999883	Gm4258
ENSMUSG00000036751	-0.0204704	7.36749	0.26435	0.616373	0.999701	Cox6b1		ENSMUSG00000001127	0.0336612	6.13033	0.328184	0.576853	0.997859	Araf		ENSMUSG00000028339	0.0917666	4.76833	0.266993	0.613844	0.999883	Col15a1
ENSMUSG00000038388	0.0211118	6.23896	0.264253	0.616437	0.999701	Mpp6		ENSMUSG00000039081	0.0652883	3.57259	0.328091	0.576906	0.997859	Zfp503		ENSMUSG00000021456	0.131535	-0.345041	0.266923	0.613919	0.999883	Fbp2
ENSMUSG00000039826	0.0293001	4.77458	0.264225	0.616456	0.999701	Trub2		ENSMUSG00000041329	0.0896761	8.12599	0.327985	0.576967	0.997859	Atp1b2		ENSMUSG00000094787	0.178707	-1.18629	0.267051	0.61395	0.999883	Ighv1-54
ENSMUSG00000028950	-0.14639	-0.934171	0.264315	0.616495	0.999701	Tas1r1		ENSMUSG00000029505	-0.0839808	6.71946	0.327957	0.576983	0.997859	Ep400		ENSMUSG00000097915	-0.137422	-0.30868	0.266807	0.613995	0.999883	A330009N23Rik
ENSMUSG00000035181	-0.0233693	6.45702	0.264107	0.616534	0.999701	Heatr5a		ENSMUSG00000019494	-0.036048	6.46241	0.327938	0.576994	0.997859	Cops6		ENSMUSG00000001285	0.0543225	4.7979	0.266757	0.613999	0.999883	Myg1
ENSMUSG00000036402	0.0266346	6.73403	0.263893	0.616675	0.999701	Gng12		ENSMUSG00000032066	0.118871	0.244797	0.327905	0.577029	0.997859	Bco2		ENSMUSG00000031848	0.0735507	6.15828	0.266678	0.614051	0.999883	Lsm4
ENSMUSG00000074577	0.0825573	4.14479	0.263861	0.616696	0.999701	Fam65c		ENSMUSG00000050473	-0.0919486	2.60435	0.327753	0.577101	0.997859	Slc35d3		ENSMUSG00000023025	0.0432664	5.99566	0.266661	0.614062	0.999883	Larp4
ENSMUSG00000042834	-0.0317205	9.80243	0.26379	0.616743	0.999701	Nrep		ENSMUSG00000028457	0.181364	-0.620492	0.327888	0.577124	0.997859	Atp8b5		ENSMUSG00000033253	0.0559988	5.11929	0.266619	0.61409	0.999883	Szt2
ENSMUSG00000026849	0.0195914	5.24821	0.263677	0.616818	0.999701	Tor1a		ENSMUSG00000026239	0.041863	5.46612	0.327611	0.577181	0.997859	Pde6d		ENSMUSG00000116380	0.0695205	2.62039	0.266534	0.614147	0.999883	Gm39556
ENSMUSG00000038086	0.0729696	2.11484	0.263678	0.616818	0.999701	Hspb2		ENSMUSG00000026012	-0.0967007	1.80482	0.327464	0.577268	0.997859	Cd28		ENSMUSG00000061894	0.0631995	2.45344	0.266399	0.614236	0.999883	Zscan20
ENSMUSG00000032740	0.0254009	6.26267	0.263375	0.617017	0.999701	Ccdc88a		ENSMUSG00000030554	-0.0610872	5.05149	0.327399	0.577303	0.997859	Synm		ENSMUSG00000025271	-0.076039	1.95481	0.266353	0.614266	0.999883	Pfkfb1
ENSMUSG00000061175	0.0353298	4.70066	0.263196	0.617135	0.999701	Fnip2		ENSMUSG00000108449	0.151872	-0.656895	0.327542	0.577324	0.997859	Gm44507		ENSMUSG00000031154	0.0290589	7.55876	0.266323	0.614285	0.999883	Otud5
ENSMUSG00000029687	0.033495	5.32836	0.262981	0.617278	0.999701	Ezh2		ENSMUSG00000054855	0.0806559	3.69912	0.327299	0.57736	0.997859	Rnd1		ENSMUSG00000001036	-0.0545524	5.11535	0.266317	0.614289	0.999883	Epn2
ENSMUSG00000026514	-0.142743	-0.955207	0.263062	0.617334	0.999701	Cnih3		ENSMUSG00000030792	0.0805234	0.992454	0.327285	0.577374	0.997859	Dkkl1		ENSMUSG00000087129	0.227379	-1.46996	0.266544	0.614323	0.999883	Gm16316
ENSMUSG00000032330	-0.0369154	6.92373	0.262853	0.617362	0.999701	Cox7a2		ENSMUSG00000029775	0.0355096	6.48869	0.327159	0.577441	0.997859	Klhdc10		ENSMUSG00000101856	0.102978	1.65357	0.266257	0.61433	0.999883	1700096K18Rik
ENSMUSG00000025571	0.025723	6.21906	0.262546	0.617566	0.999701	Tnrc6c		ENSMUSG00000026630	0.103957	-0.0561511	0.327182	0.577456	0.997859	Batf3		ENSMUSG00000041258	0.0596128	5.41641	0.266148	0.6144	0.999883	Zfp236
ENSMUSG00000051989	0.0318747	4.12457	0.262509	0.617591	0.999701	Smim11		ENSMUSG00000037370	0.0441767	7.10312	0.327113	0.577467	0.997859	Enpp1		ENSMUSG00000008140	0.0466526	6.75925	0.266144	0.614403	0.999883	Emc10
ENSMUSG00000035439	-0.0371593	4.32098	0.262359	0.61769	0.999701	Haus8		ENSMUSG00000035649	-0.0422126	4.57066	0.327043	0.577508	0.997859	Zcchc7		ENSMUSG00000093904	-0.0485669	6.92794	0.266133	0.61441	0.999883	Tomm20
ENSMUSG00000062257	0.108836	2.3958	0.262343	0.617701	0.999701	Opcml		ENSMUSG00000102202	-0.156235	1.90402	0.326951	0.577562	0.997859	Gm33280		ENSMUSG00000031657	0.047015	5.324	0.265991	0.614504	0.999883	Heatr3
ENSMUSG00000059835	-0.117379	-0.864295	0.262427	0.617735	0.999701	Rpl13-ps3		ENSMUSG00000035686	0.174444	2.68053	0.326903	0.577588	0.997859	Thrsp		ENSMUSG00000031125	-0.111299	1.35936	0.2658	0.614631	0.999883	3830403N18Rik
ENSMUSG00000039737	-0.0403334	4.08933	0.262251	0.617762	0.999701	Prkrip1		ENSMUSG00000055313	0.0728019	1.27254	0.326644	0.57774	0.997859	Pgbd1		ENSMUSG00000040139	0.0937578	2.55854	0.26569	0.614702	0.999883	9430038I01Rik
ENSMUSG00000034551	-0.077406	1.30466	0.262253	0.617763	0.999701	Hdx		ENSMUSG00000033102	0.078343	3.29404	0.326501	0.577819	0.997859	Cdc14b		ENSMUSG00000000787	0.0363194	8.60299	0.265613	0.614753	0.999883	Ddx3x
ENSMUSG00000073198	-0.114902	-0.0907463	0.262209	0.617808	0.999701	Bnip3l-ps		ENSMUSG00000029576	0.0864988	2.19259	0.326493	0.577825	0.997859	Radil		ENSMUSG00000051456	-0.179933	-1.4779	0.265748	0.61483	0.999883	Hspb3
ENSMUSG00000098181	-0.138296	-0.157217	0.262131	0.617864	0.999701	Rps12-ps24		ENSMUSG00000048376	0.0298785	5.7116	0.326451	0.577848	0.997859	F2r		ENSMUSG00000036435	0.0381155	5.16436	0.265424	0.614877	0.999883	Exoc1
ENSMUSG00000026496	-0.0163615	6.85492	0.262065	0.617885	0.999701	Parp1		ENSMUSG00000052974	-0.303752	3.70942	0.326396	0.577879	0.997859	Cyp2f2		ENSMUSG00000098915	-0.133311	-0.429457	0.265444	0.614898	0.999883	Rpl15-ps2
ENSMUSG00000029245	-0.0661351	3.28813	0.261941	0.617968	0.999701	Epha5		ENSMUSG00000036040	0.106779	3.29961	0.32639	0.577883	0.997859	Adamtsl2		ENSMUSG00000024270	0.0424108	4.71919	0.265283	0.61497	0.999883	Slc39a6
ENSMUSG00000087231	0.0812698	1.25752	0.261931	0.617976	0.999701	E230016M11Rik		ENSMUSG00000056569	0.114988	10.0905	0.326375	0.577891	0.997859	Mpz		ENSMUSG00000063275	0.0613059	4.43239	0.265248	0.614994	0.999883	Hacd1
ENSMUSG00000020576	-0.0300265	5.63264	0.261878	0.618009	0.999701	Nbas		ENSMUSG00000034842	0.101416	4.07246	0.326356	0.577902	0.997859	Art3		ENSMUSG00000030591	0.0537555	7.09903	0.26523	0.615006	0.999883	Psmd8
ENSMUSG00000037353	-0.0399336	4.98983	0.261635	0.618171	0.999701	Letmd1		ENSMUSG00000026869	-0.0463608	6.04423	0.326216	0.577983	0.997859	Psmd5		ENSMUSG00000021807	-0.0367835	6.65069	0.265218	0.615013	0.999883	2700060E02Rik
ENSMUSG00000106379	0.17048	1.95417	0.261627	0.618177	0.999701	Lhfpl3		ENSMUSG00000021303	0.0997167	2.21455	0.325814	0.578215	0.997859	Gng4		ENSMUSG00000047371	-0.0374298	3.74576	0.265151	0.615058	0.999883	Zfp768
ENSMUSG00000066438	0.225503	2.66417	0.261538	0.618236	0.999701	Plekhd1		ENSMUSG00000046711	-0.073955	7.04974	0.325772	0.578238	0.997859	Hmga1		ENSMUSG00000115007	0.0628083	2.81101	0.265065	0.615115	0.999883	NA
ENSMUSG00000040133	0.0936799	0.265078	0.261514	0.618261	0.999701	Gpr176		ENSMUSG00000029050	0.0364267	7.00911	0.325745	0.578254	0.997859	Ski		ENSMUSG00000053111	-0.144872	-1.19716	0.265244	0.615118	0.999883	Fank1
ENSMUSG00000036099	0.0281162	5.71793	0.261334	0.618371	0.999701	Vezt		ENSMUSG00000039967	0.069729	5.65772	0.325623	0.578324	0.997859	Zfp292		ENSMUSG00000072589	-0.0515229	3.54447	0.264978	0.615172	0.999883	Gm10371
ENSMUSG00000012443	-0.0290258	5.57431	0.261304	0.618391	0.999701	Kif11		ENSMUSG00000048240	0.0775057	3.98039	0.325462	0.578417	0.997859	Gng7		ENSMUSG00000036197	0.0589797	5.18398	0.264953	0.615188	0.999883	Gxylt1
ENSMUSG00000000732	0.0458758	2.62694	0.261215	0.61845	0.999701	Icosl		ENSMUSG00000034906	-0.101607	6.18644	0.32545	0.578424	0.997859	Ncaph		ENSMUSG00000022996	0.0572838	2.26772	0.264883	0.615235	0.999883	Wnt10b
ENSMUSG00000050953	-0.0415775	9.04324	0.261134	0.618503	0.999701	Gja1		ENSMUSG00000095130	-0.199728	0.051037	0.32544	0.578454	0.997859	Ighv1-39		ENSMUSG00000033543	-0.0607021	6.03333	0.264698	0.615357	0.999883	Gtf2a2
ENSMUSG00000062014	0.0158331	7.51802	0.261089	0.618534	0.999701	Gmfb		ENSMUSG00000039233	-0.0517071	5.07106	0.325287	0.578518	0.997859	Tbce		ENSMUSG00000044533	0.0935227	9.90466	0.264694	0.61536	0.999883	Rps2
ENSMUSG00000100801	-0.0583877	3.06585	0.261084	0.618537	0.999701	Gm15459		ENSMUSG00000035152	-0.0356352	7.41981	0.325195	0.578571	0.997859	Ap2b1		ENSMUSG00000049516	0.0501404	5.71215	0.264402	0.615552	0.999883	Spty2d1
ENSMUSG00000081228	0.0979149	-0.760644	0.261174	0.618551	0.999701	Gm16089		ENSMUSG00000084081	-0.096331	2.6271	0.324908	0.578737	0.997859	Gm12057		ENSMUSG00000038417	0.033811	5.20573	0.264377	0.615569	0.999883	Fig4
ENSMUSG00000032589	0.0962312	2.8007	0.261012	0.618585	0.999701	Bsn		ENSMUSG00000046667	0.0519407	2.90615	0.324886	0.57875	0.997859	Rbm12b1		ENSMUSG00000036315	0.0526954	4.5327	0.263986	0.615828	0.999883	Znrd1
ENSMUSG00000026797	0.0781603	5.7303	0.260998	0.618594	0.999701	Stxbp1		ENSMUSG00000020571	-0.032817	7.9724	0.324696	0.578859	0.997859	Pdia6		ENSMUSG00000090086	-0.0832445	3.74297	0.263843	0.615923	0.999883	AI480526
ENSMUSG00000026790	0.0224738	5.67142	0.260992	0.618598	0.999701	Odf2		ENSMUSG00000032014	-0.0378082	4.96593	0.324652	0.578884	0.997859	Oaf		ENSMUSG00000085783	0.100824	-0.680001	0.263913	0.61593	0.999883	Gm9816
ENSMUSG00000033470	0.076085	2.65457	0.260623	0.618844	0.999701	Cysltr2		ENSMUSG00000040552	0.0702539	2.93726	0.324229	0.579129	0.997859	C3ar1		ENSMUSG00000030380	-0.083265	0.289001	0.263818	0.615948	0.999883	Mzf1
ENSMUSG00000027669	0.0234874	6.77526	0.260585	0.618869	0.999701	Gnb4		ENSMUSG00000021567	0.0631401	3.32072	0.324196	0.579148	0.997859	Nkd2		ENSMUSG00000024583	-0.039847	7.17328	0.26372	0.616004	0.999883	Txnl1
ENSMUSG00000024914	0.0173095	6.38193	0.260505	0.618922	0.999701	Drap1		ENSMUSG00000025809	0.0275505	9.08032	0.323907	0.579315	0.997859	Itgb1		ENSMUSG00000098181	0.105986	-0.30657	0.26366	0.616071	0.999883	Rps12-ps24
ENSMUSG00000024818	-0.0457143	3.24146	0.260408	0.618987	0.999701	Slc25a45		ENSMUSG00000070047	0.0652481	7.62575	0.323817	0.579366	0.997859	Fat1		ENSMUSG00000078190	-0.0733444	2.41303	0.263613	0.616076	0.999883	Dnm3os
ENSMUSG00000050541	-0.0502658	2.24809	0.260245	0.619096	0.999701	Adra1b		ENSMUSG00000035352	-0.204378	-0.145993	0.323855	0.579384	0.997859	Ccl12		ENSMUSG00000111422	0.10418	1.70252	0.263446	0.616187	0.999883	1700027J07Rik
ENSMUSG00000100153	-0.063586	1.25128	0.260208	0.619122	0.999701	Gm5601		ENSMUSG00000096210	-0.0471198	7.68186	0.323499	0.579551	0.997859	H1f0		ENSMUSG00000037857	0.04019	6.20925	0.263433	0.616194	0.999883	Nufip2
ENSMUSG00000045176	-0.0351589	4.52704	0.260007	0.619254	0.999701	Borcs6		ENSMUSG00000031835	0.0279873	7.7269	0.323269	0.579684	0.997859	Mbtps1		ENSMUSG00000031669	-0.0452156	4.47951	0.26342	0.616203	0.999883	Gins3
ENSMUSG00000105813	-0.188697	1.01122	0.259999	0.619263	0.999701	Gm42928		ENSMUSG00000028874	-0.0770274	4.94007	0.323148	0.579754	0.997859	Fgr		ENSMUSG00000041444	-0.111727	3.96693	0.263269	0.616303	0.999883	Arhgap32
ENSMUSG00000069808	-0.0287839	4.06448	0.25995	0.619292	0.999701	Fam57a		ENSMUSG00000030088	0.155547	3.37228	0.323137	0.579761	0.997859	Aldh1l1		ENSMUSG00000004264	0.0648704	7.28272	0.263163	0.616373	0.999883	Phb2
ENSMUSG00000036510	0.145474	1.16122	0.259772	0.619413	0.999701	Cdh8		ENSMUSG00000047330	0.0901284	2.87876	0.323085	0.579791	0.997859	Kcne4		ENSMUSG00000046449	-0.102528	-0.231776	0.263116	0.616429	0.999883	C77370
ENSMUSG00000035459	-0.11456	1.20914	0.259754	0.619425	0.999701	Stab2		ENSMUSG00000061032	-0.0252287	7.34582	0.322882	0.579908	0.997859	Rrp1		ENSMUSG00000046572	0.0679825	3.12677	0.262967	0.616504	0.999883	Zfp518b
ENSMUSG00000024055	-0.0353817	3.65109	0.259645	0.619495	0.999701	Cyp4f13		ENSMUSG00000047635	-0.045413	3.98992	0.322701	0.580013	0.997859	2810006K23Rik		ENSMUSG00000021733	0.0537337	4.69926	0.262933	0.616526	0.999883	Slc4a7
ENSMUSG00000020528	-0.0220226	4.97612	0.259551	0.619558	0.999701	Prpsap2		ENSMUSG00000034940	0.0450187	5.77494	0.322609	0.580066	0.997859	Synrg		ENSMUSG00000041241	0.0362418	4.834	0.262931	0.616527	0.999883	Mul1
ENSMUSG00000025487	-0.0242263	6.52104	0.259525	0.619576	0.999701	Psmd13		ENSMUSG00000028849	0.0375196	6.93771	0.322572	0.580088	0.997859	Map7d1		ENSMUSG00000021213	-0.0541392	2.08339	0.262863	0.616574	0.999883	Akr1c13
ENSMUSG00000078897	-0.0978643	0.47433	0.259316	0.619722	0.999701	Gm4724		ENSMUSG00000092260	-0.0639109	2.13113	0.322551	0.580101	0.997859	Zfp963		ENSMUSG00000019647	-0.0527474	3.44383	0.262735	0.616658	0.999883	Sema6a
ENSMUSG00000032231	0.0218118	9.05265	0.259293	0.619731	0.999701	Anxa2		ENSMUSG00000068134	-0.0397443	4.2174	0.322233	0.580285	0.997859	Zfp120		ENSMUSG00000029387	0.0433913	4.67387	0.262676	0.616696	0.999883	Gtf2h3
ENSMUSG00000054079	-0.0298628	4.94837	0.259198	0.619794	0.999701	Utp18		ENSMUSG00000045328	-0.114865	6.25068	0.322149	0.580333	0.997859	Cenpe		ENSMUSG00000030615	-0.0643787	4.35101	0.262537	0.616789	0.999883	Tmem126a
ENSMUSG00000052565	0.129021	-0.0449042	0.259133	0.619855	0.999701	Hist1h1d		ENSMUSG00000031731	0.0375911	6.88065	0.322082	0.580372	0.997859	Ap1g1		ENSMUSG00000036646	0.0261202	6.36318	0.262389	0.616887	0.999883	Man1b1
ENSMUSG00000010025	-0.0245583	5.58074	0.259058	0.619888	0.999701	Aldh3a2		ENSMUSG00000027429	-0.0336232	6.13389	0.322031	0.580401	0.997859	Sec23b		ENSMUSG00000030149	0.0747498	1.81356	0.262382	0.616893	0.999883	Klrk1
ENSMUSG00000074677	0.191635	-0.587179	0.259094	0.619918	0.999701	Sirpb1c		ENSMUSG00000032733	0.0363638	4.72433	0.321966	0.58044	0.997859	Snx33		ENSMUSG00000029730	0.0623892	8.24621	0.262339	0.61692	0.999883	Mcm7
ENSMUSG00000051671	0.0422853	3.71328	0.258997	0.619929	0.999701	Coa6		ENSMUSG00000055436	-0.0368939	7.18468	0.321804	0.580533	0.997859	Srsf11		ENSMUSG00000010307	0.068493	5.02489	0.262207	0.617008	0.999883	Tmem86a
ENSMUSG00000026676	-0.0363445	5.51897	0.2589	0.619993	0.999701	Ccdc3		ENSMUSG00000051378	-0.116552	5.70611	0.321681	0.580605	0.997859	Kif18b		ENSMUSG00000031530	-0.105331	1.90938	0.262208	0.617009	0.999883	Dusp4
ENSMUSG00000001323	0.0210663	5.23407	0.258665	0.620151	0.999701	Srr		ENSMUSG00000096938	0.173125	-1.04275	0.321833	0.580712	0.997859	9530052E02Rik		ENSMUSG00000020415	0.0464442	5.1692	0.261983	0.617157	0.999883	Pttg1
ENSMUSG00000032086	0.0248049	6.86176	0.258654	0.620158	0.999701	Bace1		ENSMUSG00000005698	-0.0616405	7.51733	0.321464	0.580731	0.997859	Ctcf		ENSMUSG00000004561	-0.0497616	3.21715	0.261826	0.617262	0.999883	Mettl17
ENSMUSG00000103473	0.110208	-0.572327	0.258611	0.620233	0.999701	Gm37696		ENSMUSG00000025184	0.0377348	5.03877	0.321463	0.580731	0.997859	R3hcc1l		ENSMUSG00000015970	0.0772596	5.22031	0.261762	0.617304	0.999883	Chdh
ENSMUSG00000041879	0.0196362	6.83125	0.258507	0.620256	0.999701	Ipo9		ENSMUSG00000103839	0.150968	0.24901	0.321461	0.580749	0.997859	Gm37607		ENSMUSG00000074238	0.0381431	5.66479	0.261586	0.617421	0.999883	Ap1ar
ENSMUSG00000051341	0.0567804	3.53567	0.258494	0.620265	0.999701	Zfp52		ENSMUSG00000022940	0.0437926	4.93874	0.321316	0.580817	0.997859	Pigp		ENSMUSG00000034771	0.0839285	4.18035	0.261585	0.617422	0.999883	Tle2
ENSMUSG00000038152	0.0829975	0.789868	0.258363	0.620357	0.999701	5033430I15Rik		ENSMUSG00000027806	0.0339229	5.51159	0.321157	0.580909	0.997859	Tsc22d2		ENSMUSG00000052407	-0.0800974	1.87054	0.261425	0.61753	0.999883	Ccdc171
ENSMUSG00000037740	-0.0313079	5.18092	0.258345	0.620365	0.999701	Mrps26		ENSMUSG00000022210	-0.0399636	5.03319	0.321092	0.580947	0.997859	Dhrs4		ENSMUSG00000020402	-0.0430093	7.78847	0.261285	0.617622	0.999883	Vdac1
ENSMUSG00000044950	0.0338382	4.48467	0.258274	0.620412	0.999701	Pwwp2a		ENSMUSG00000029994	0.0365483	5.75083	0.321048	0.580973	0.997859	Anxa4		ENSMUSG00000068699	0.0961112	2.62288	0.261197	0.617681	0.999883	Flnc
ENSMUSG00000008318	0.0341393	3.12219	0.258174	0.620479	0.999701	Relt		ENSMUSG00000079179	-0.0439323	4.28859	0.321038	0.580978	0.997859	Rab10os		ENSMUSG00000058558	-0.0561788	9.98732	0.261165	0.617702	0.999883	Rpl5
ENSMUSG00000018865	0.195085	3.89691	0.25813	0.620509	0.999701	Sult4a1		ENSMUSG00000036526	-0.121865	3.25597	0.320864	0.58108	0.997859	Card11		ENSMUSG00000113258	0.0908986	0.703356	0.261123	0.617735	0.999883	NA
ENSMUSG00000036533	0.0459739	6.29892	0.258043	0.620567	0.999701	Cdc42ep3		ENSMUSG00000028088	-0.0597085	3.61779	0.320792	0.581122	0.997859	Fmo5		ENSMUSG00000101583	-0.117589	-0.772292	0.26114	0.617787	0.999883	Gm20753
ENSMUSG00000024943	0.0243502	5.55222	0.25795	0.620629	0.999701	Smc5		ENSMUSG00000029710	0.0373755	5.69295	0.320697	0.581177	0.997859	Ephb4		ENSMUSG00000021470	-0.0487827	4.90911	0.260918	0.617867	0.999883	Ercc6l2
ENSMUSG00000036009	0.0309024	3.47593	0.257928	0.620644	0.999701	Mettl25		ENSMUSG00000032198	0.0539091	5.00142	0.32041	0.581344	0.997859	Dock6		ENSMUSG00000029761	-0.0835728	7.84221	0.260865	0.617902	0.999883	Cald1
ENSMUSG00000074715	0.147896	1.23127	0.257819	0.62072	0.999701	Ccl28		ENSMUSG00000001627	-0.0388484	5.64347	0.320296	0.581411	0.997859	Ifrd1		ENSMUSG00000024847	0.0542455	6.26225	0.260849	0.617913	0.999883	Aip
ENSMUSG00000025804	-0.0650371	6.27895	0.25763	0.620844	0.999701	Ccr1		ENSMUSG00000086224	-0.0788097	2.55469	0.320092	0.58153	0.997859	2700069I18Rik		ENSMUSG00000027977	-0.192669	1.23896	0.260764	0.617972	0.999883	Ndst3
ENSMUSG00000078592	-0.111955	-0.981945	0.257733	0.620887	0.999701	Gm4609		ENSMUSG00000017692	0.0579792	3.43749	0.320072	0.581541	0.997859	Rhbdl3		ENSMUSG00000031432	0.0385866	5.7803	0.260759	0.617973	0.999883	Prps1
ENSMUSG00000107121	0.0919031	0.607593	0.257469	0.620958	0.999701	1110006O24Rik		ENSMUSG00000032479	0.0469552	7.45343	0.319996	0.581585	0.997859	Map4		ENSMUSG00000034686	0.0880569	1.87712	0.260673	0.618031	0.999883	Prr7
ENSMUSG00000048442	0.0681246	2.95295	0.257398	0.621	0.999701	Smim5		ENSMUSG00000028134	0.0475312	4.77963	0.319696	0.58176	0.997859	Ptbp2		ENSMUSG00000024421	-0.0737638	1.3388	0.260451	0.618181	0.999883	Lama3
ENSMUSG00000048939	0.124793	2.50768	0.257293	0.62107	0.999701	Atp13a5		ENSMUSG00000087159	0.185675	-0.596398	0.3198	0.581792	0.997859	Gm15246		ENSMUSG00000062691	-0.0874717	3.84979	0.260221	0.618332	0.999883	Cebpzos
ENSMUSG00000001844	-0.0260979	4.93748	0.257203	0.62113	0.999701	Zdhhc4		ENSMUSG00000037211	0.0440123	4.70961	0.319636	0.581795	0.997859	Spry1		ENSMUSG00000006850	-0.0472259	4.38161	0.26018	0.61836	0.999883	Tmco6
ENSMUSG00000032000	-0.0357419	4.52634	0.257161	0.621158	0.999701	Birc3		ENSMUSG00000086914	0.0789713	1.41715	0.319504	0.581875	0.997859	Gm16124		ENSMUSG00000021610	0.0281947	6.82021	0.260169	0.618367	0.999883	Clptm1l
ENSMUSG00000038525	-0.0236519	5.46236	0.25716	0.621159	0.999701	Armc10		ENSMUSG00000025374	-0.0418092	4.91221	0.319477	0.581888	0.997859	Nabp2		ENSMUSG00000024186	-0.105593	1.90601	0.260089	0.618421	0.999883	Rgs11
ENSMUSG00000034203	0.0452776	3.89395	0.257155	0.621163	0.999701	Chchd4		ENSMUSG00000097690	0.143468	-0.800028	0.319677	0.581911	0.997859	4930505N22Rik		ENSMUSG00000037519	0.0331563	5.94528	0.259861	0.618573	0.999883	Ppfia1
ENSMUSG00000036438	-0.0192044	9.57198	0.256987	0.621276	0.999701	Calm2		ENSMUSG00000095127	-0.166969	0.538816	0.319377	0.581958	0.997859	Ighv1-82		ENSMUSG00000113625	-0.0816122	1.33858	0.259786	0.618625	0.999883	NA
ENSMUSG00000030518	0.0624674	3.39621	0.256925	0.621317	0.999701	Fam189a1		ENSMUSG00000093606	0.0900942	0.547585	0.31935	0.581972	0.997859	B130034C11Rik		ENSMUSG00000054021	-0.0461165	2.54829	0.25968	0.618694	0.999883	Sirt5
ENSMUSG00000003410	0.196045	3.08569	0.256922	0.62132	0.999701	Elavl3		ENSMUSG00000032481	-0.0607084	6.87578	0.319308	0.581987	0.997859	Smarcc1		ENSMUSG00000025019	0.0393491	5.55296	0.259608	0.618742	0.999883	Lcor
ENSMUSG00000097083	-0.111297	-1.09663	0.257059	0.62136	0.999701	D930019O06Rik		ENSMUSG00000030201	0.0589139	6.80721	0.319171	0.582066	0.997859	Lrp6		ENSMUSG00000053038	0.156385	-1.32002	0.259541	0.618774	0.999883	Gm6180
ENSMUSG00000024325	-0.0255649	4.78771	0.256823	0.621386	0.999701	Ring1		ENSMUSG00000002332	-0.0410209	5.73383	0.319151	0.582078	0.997859	Dhrs1		ENSMUSG00000031382	-0.150845	-0.492219	0.259618	0.618775	0.999883	Asb11
ENSMUSG00000046727	-0.0552716	4.04134	0.256764	0.621425	0.999701	Cystm1		ENSMUSG00000111390	0.160603	-0.467774	0.319268	0.582078	0.997859	NA		ENSMUSG00000050213	0.0311786	5.15214	0.259375	0.618898	0.999883	Snip1
ENSMUSG00000060371	-0.0541672	2.98627	0.256747	0.621437	0.999701	Caln1		ENSMUSG00000096967	0.111465	-0.409697	0.319095	0.582176	0.997859	Gm26621		ENSMUSG00000018167	-0.0407519	5.10923	0.259258	0.618976	0.999883	Stard3
ENSMUSG00000010021	-0.0718994	5.84819	0.256715	0.621458	0.999701	Kif19a		ENSMUSG00000040725	-0.0600254	7.81928	0.318801	0.582283	0.997859	Hnrnpul1		ENSMUSG00000024985	-0.0528421	3.89133	0.259247	0.618984	0.999883	Tcf7l2
ENSMUSG00000022515	0.0252675	5.08286	0.256602	0.621534	0.999701	Anks3		ENSMUSG00000049907	0.0736563	2.9027	0.318734	0.582322	0.997859	Rasl11b		ENSMUSG00000019864	0.0359174	3.99574	0.259197	0.619018	0.999883	Rtn4ip1
ENSMUSG00000016308	0.0261547	5.49854	0.256597	0.621537	0.999701	Ube2a		ENSMUSG00000035198	-0.0377925	5.36443	0.318668	0.58236	0.997859	Tubg1		ENSMUSG00000048485	0.0987275	0.296861	0.259083	0.619102	0.999883	Zbtb8b
ENSMUSG00000002658	-0.0207714	5.63896	0.256342	0.621709	0.999701	Gtf2f1		ENSMUSG00000043807	-0.144621	-0.585596	0.31875	0.582403	0.997859	Ly6g5b		ENSMUSG00000116656	0.104971	-0.254555	0.258935	0.619216	0.999883	NA
ENSMUSG00000096922	-0.0656546	1.73921	0.256328	0.62172	0.999701	Gm17308		ENSMUSG00000019731	-0.0345372	6.47374	0.318224	0.58262	0.997859	Slc35e1		ENSMUSG00000046668	0.0439305	5.85656	0.258898	0.619218	0.999883	Cxxc5
ENSMUSG00000022468	-0.0797962	0.890418	0.256235	0.621785	0.999701	Endou		ENSMUSG00000029149	0.0942723	1.24927	0.317936	0.582793	0.997859	Krtcap3		ENSMUSG00000026181	-0.0282711	5.32183	0.258884	0.619227	0.999883	Ppm1f
ENSMUSG00000028785	0.170023	2.30179	0.256227	0.621787	0.999701	Hpca		ENSMUSG00000045039	0.0622144	5.90357	0.317893	0.582814	0.997859	Megf8		ENSMUSG00000019832	0.0450698	5.34059	0.258882	0.619228	0.999883	Rab32
ENSMUSG00000036834	-0.0952704	2.374	0.256163	0.62183	0.999701	Plch1		ENSMUSG00000033948	0.0660088	3.03453	0.317739	0.582904	0.997859	Zswim5		ENSMUSG00000014905	-0.0981488	5.73543	0.258866	0.619239	0.999883	Dnajb9
ENSMUSG00000027720	-0.189419	-1.33596	0.256348	0.621895	0.999701	Il2		ENSMUSG00000042097	0.0638936	2.19972	0.317595	0.58299	0.997859	Zfp239		ENSMUSG00000020656	0.11	1.73429	0.258865	0.619241	0.999883	Grhl1
ENSMUSG00000058620	0.0855739	-0.0894373	0.2558	0.622092	0.999701	Adra2b		ENSMUSG00000085385	-0.0632525	2.76882	0.31753	0.583027	0.997859	Snhg17		ENSMUSG00000047420	-0.056458	3.40351	0.258795	0.619287	0.999883	Fam180a
ENSMUSG00000117438	0.0773887	1.6549	0.255469	0.622299	0.999701	NA		ENSMUSG00000020409	0.0358716	5.98986	0.317361	0.583125	0.997859	Slu7		ENSMUSG00000039007	-0.04293	6.19884	0.258667	0.619372	0.999883	Cpq
ENSMUSG00000037674	0.0265049	5.4092	0.25524	0.622451	0.999701	Rfx7		ENSMUSG00000035279	0.112309	1.83485	0.317323	0.58315	0.997859	Ssc5d		ENSMUSG00000030101	-0.0359032	5.50283	0.258462	0.61951	0.999883	Sumf1
ENSMUSG00000024740	-0.0151441	8.97896	0.255238	0.622453	0.999701	Ddb1		ENSMUSG00000026525	0.1005	1.05023	0.31729	0.583172	0.997859	Opn3		ENSMUSG00000040661	0.0631828	4.81122	0.258322	0.619604	0.999883	Rad54l2
ENSMUSG00000021694	-0.0312371	3.40112	0.255106	0.622542	0.999701	Ercc8		ENSMUSG00000015733	-0.0311976	7.82207	0.317138	0.583256	0.997859	Capza2		ENSMUSG00000101609	-0.0819365	1.08615	0.258224	0.619673	0.999883	Kcnq1ot1
ENSMUSG00000031613	-0.0355478	7.29522	0.255035	0.62259	0.999701	Hpgd		ENSMUSG00000048612	0.0456941	5.12084	0.316973	0.583353	0.997859	Myof		ENSMUSG00000054986	0.23474	2.11515	0.258216	0.619676	0.999883	Sec14l3
ENSMUSG00000029458	-0.0178312	5.97449	0.255015	0.622603	0.999701	Brap		ENSMUSG00000085112	-0.115625	0.752084	0.316913	0.583395	0.997859	A530072M11Rik		ENSMUSG00000026240	0.0375399	4.65167	0.258103	0.619751	0.999883	Cops7b
ENSMUSG00000115149	0.107825	-0.437887	0.255033	0.622627	0.999701	NA		ENSMUSG00000079084	-0.0654199	5.4617	0.316888	0.583403	0.997859	Ccdc82		ENSMUSG00000083199	0.0958628	-0.268662	0.258093	0.61978	0.999883	Gm9432
ENSMUSG00000001349	-0.181652	3.2201	0.254945	0.622651	0.999701	Cnn1		ENSMUSG00000034254	-0.0345005	6.28673	0.316799	0.583455	0.997859	Agpat1		ENSMUSG00000063410	0.03311	7.16809	0.257989	0.619828	0.999883	Stk24
ENSMUSG00000112137	0.190195	-1.10964	0.255114	0.622699	0.999701	NA		ENSMUSG00000027478	-0.0605893	3.30287	0.316787	0.583463	0.997859	Dnmt3b		ENSMUSG00000079509	0.0497326	5.79917	0.257819	0.619942	0.999883	Zfx
ENSMUSG00000029275	-0.0733304	3.42676	0.254816	0.622738	0.999701	Gfi1		ENSMUSG00000118506	-0.0993232	0.337581	0.316664	0.583548	0.997859	NA		ENSMUSG00000061983	-0.0517586	9.8791	0.257804	0.619952	0.999883	Rps12
ENSMUSG00000037196	0.0922239	1.5853	0.254816	0.622739	0.999701	Pacrg		ENSMUSG00000038582	0.0370293	5.6438	0.316441	0.583665	0.997859	Pptc7		ENSMUSG00000021222	-0.0450428	4.02932	0.2578	0.619955	0.999883	Dcaf4
ENSMUSG00000028470	0.0228744	3.95215	0.254744	0.622786	0.999701	Hint2		ENSMUSG00000002396	-0.0410772	3.46021	0.31635	0.583719	0.997859	Ocel1		ENSMUSG00000066892	0.0602365	4.55122	0.257646	0.620058	0.999883	Fbxl12
ENSMUSG00000036499	0.0259738	5.94238	0.254679	0.62283	0.999701	Eea1		ENSMUSG00000040242	-0.0422462	7.09132	0.316162	0.583829	0.997859	Fgfr1op2		ENSMUSG00000045709	0.127862	-0.47591	0.257664	0.62008	0.999883	Smkr-ps
ENSMUSG00000117183	0.0630207	2.7892	0.254677	0.622832	0.999701	NA		ENSMUSG00000052783	0.0559127	2.09694	0.316001	0.583925	0.997859	Grk4		ENSMUSG00000024273	-0.0521605	3.48571	0.257462	0.620182	0.999883	2700062C07Rik
ENSMUSG00000041147	0.0457213	3.65359	0.25459	0.622891	0.999701	Brca2		ENSMUSG00000031167	-0.0533074	8.0094	0.315986	0.583932	0.997859	Rbm3		ENSMUSG00000042507	0.0638749	5.49262	0.257433	0.620202	0.999883	Elmsan1
ENSMUSG00000062590	0.0348136	4.24317	0.254557	0.622913	0.999701	Armc9		ENSMUSG00000020473	-0.0849503	6.62298	0.31581	0.584036	0.997859	Aebp1		ENSMUSG00000021891	0.0299613	4.96959	0.257406	0.62022	0.999883	Mettl6
ENSMUSG00000039536	-0.0313528	6.64762	0.254525	0.622934	0.999701	Stau1		ENSMUSG00000006019	-0.0465802	4.39751	0.315679	0.584113	0.997859	Dhx34		ENSMUSG00000034168	-0.0438217	5.03367	0.257382	0.620236	0.999883	Irf2bpl
ENSMUSG00000056880	0.156821	0.581921	0.254237	0.623135	0.999701	Gadl1		ENSMUSG00000032184	0.10822	3.39641	0.315463	0.584241	0.997859	Lysmd2		ENSMUSG00000055485	0.0805586	4.0917	0.257277	0.620307	0.999883	Soga1
ENSMUSG00000118132	0.082832	0.241355	0.254217	0.623153	0.999701	NA		ENSMUSG00000022390	0.0371438	6.96005	0.315415	0.584269	0.997859	Zc3h7b		ENSMUSG00000028618	-0.0296738	8.39406	0.257254	0.620322	0.999883	Tmem59
ENSMUSG00000020649	-0.0371236	5.7384	0.254105	0.623218	0.999701	Rrm2		ENSMUSG00000025823	0.0353103	7.05603	0.315407	0.584273	0.997859	Pdia4		ENSMUSG00000041135	0.0388776	3.58286	0.25724	0.620332	0.999883	Ripk2
ENSMUSG00000095427	0.0998445	0.0943269	0.25409	0.623242	0.999701	Rps2-ps6		ENSMUSG00000093861	0.156338	1.29543	0.315356	0.584307	0.997859	Igkv1-110		ENSMUSG00000045509	0.169814	-0.618047	0.257288	0.620349	0.999883	Gpr150
ENSMUSG00000085334	0.10581	-0.499747	0.254035	0.623329	0.999701	Gm12940		ENSMUSG00000029718	-0.0472972	8.11186	0.315179	0.584407	0.997859	Pcolce		ENSMUSG00000038323	-0.0495896	5.22209	0.257135	0.620402	0.999883	1700066M21Rik
ENSMUSG00000027009	-0.0356358	4.58927	0.253827	0.623407	0.999701	Itga4		ENSMUSG00000047658	0.0917754	3.3042	0.315139	0.584432	0.997859	Gal3st3		ENSMUSG00000004661	0.0529745	3.63997	0.257113	0.620417	0.999883	Arid3b
ENSMUSG00000046070	-0.0797454	2.55386	0.253804	0.623423	0.999701	Igfals		ENSMUSG00000034312	0.0317288	6.72702	0.31493	0.584554	0.997859	Iqsec1		ENSMUSG00000037944	0.061299	3.10693	0.257055	0.620456	0.999883	Ccr7
ENSMUSG00000032232	0.0278083	6.54693	0.253686	0.623502	0.999701	Cgnl1		ENSMUSG00000041836	0.0467362	5.1231	0.31492	0.58456	0.997859	Ptpre		ENSMUSG00000022706	0.0913731	5.35682	0.256782	0.62064	0.999883	Mrpl40
ENSMUSG00000027331	-0.0349254	4.68833	0.25354	0.623601	0.999701	Knstrn		ENSMUSG00000019785	0.189907	-0.0958876	0.314945	0.58458	0.997859	Clvs2		ENSMUSG00000021835	-0.0391198	4.09412	0.256653	0.620727	0.999883	Bmp4
ENSMUSG00000036790	0.0696843	2.19762	0.253528	0.62361	0.999701	Slitrk2		ENSMUSG00000041945	0.0734109	2.18385	0.314616	0.58474	0.997859	Mfsd9		ENSMUSG00000047649	0.0510331	3.98637	0.256525	0.620813	0.999883	Cd3eap
ENSMUSG00000020007	-0.112317	0.0569859	0.25348	0.623656	0.999701	Il20ra		ENSMUSG00000038412	0.049638	5.57067	0.314565	0.584769	0.997859	Higd1a		ENSMUSG00000040282	0.0375167	3.65647	0.256497	0.620832	0.999883	BC052040
ENSMUSG00000063953	-0.0975977	-0.331118	0.253491	0.623663	0.999701	Amd2		ENSMUSG00000030607	-0.0968322	5.03909	0.314414	0.584858	0.997859	Acan		ENSMUSG00000025525	-0.0420534	4.14862	0.256489	0.620838	0.999883	Apool
ENSMUSG00000049858	0.023925	3.96269	0.253363	0.623721	0.999701	Suox		ENSMUSG00000025395	-0.0842809	5.43878	0.314263	0.584948	0.997859	Prim1		ENSMUSG00000021234	-0.0629761	1.81387	0.256425	0.620881	0.999883	Fam161b
ENSMUSG00000005610	-0.0151296	10.5364	0.253122	0.623884	0.999701	Eif4g2		ENSMUSG00000030319	0.0530836	3.5416	0.314036	0.585082	0.997859	Cand2		ENSMUSG00000034413	0.0830985	2.20456	0.256323	0.62095	0.999883	Neurl1b
ENSMUSG00000051839	0.218953	2.37597	0.25306	0.623927	0.999701	Gypa		ENSMUSG00000032030	0.0308772	5.63891	0.314017	0.585092	0.997859	Cul5		ENSMUSG00000037440	-0.137463	0.611685	0.256319	0.620958	0.999883	Vnn1
ENSMUSG00000025436	0.0443877	2.59902	0.252978	0.623983	0.999701	Xrcc6bp1		ENSMUSG00000108772	-0.12994	0.166689	0.314045	0.585094	0.997859	Gm6063		ENSMUSG00000071454	-0.0401588	4.82607	0.256209	0.621026	0.999883	Dtnb
ENSMUSG00000074862	-0.0717837	1.37354	0.252942	0.624009	0.999701	BC025920		ENSMUSG00000041782	-0.120538	1.63949	0.314	0.585105	0.997859	Lad1		ENSMUSG00000022237	-0.0829009	3.64185	0.256185	0.621043	0.999883	Ankrd33b
ENSMUSG00000066607	0.0431409	4.45523	0.252814	0.624094	0.999701	6030419C18Rik		ENSMUSG00000034587	0.0691911	2.45366	0.313877	0.585176	0.997859	8430429K09Rik		ENSMUSG00000105449	-0.0773475	0.7304	0.256191	0.621043	0.999883	Gm43379
ENSMUSG00000063889	-0.030581	3.81167	0.252775	0.62412	0.999701	Crem		ENSMUSG00000087496	-0.209879	-0.477755	0.313691	0.585357	0.997859	Gm13523		ENSMUSG00000019873	0.0492447	6.60028	0.256169	0.621054	0.999883	Reep3
ENSMUSG00000038648	-0.0256416	7.63462	0.252721	0.624157	0.999701	Creb3l2		ENSMUSG00000057506	-0.0412072	4.85912	0.313568	0.585357	0.997859	Bloc1s2		ENSMUSG00000028133	0.083318	1.15296	0.256041	0.621142	0.999883	Rwdd3
ENSMUSG00000021692	-0.0448429	3.74491	0.252704	0.624169	0.999701	Dimt1		ENSMUSG00000108546	0.192422	-1.16544	0.31392	0.585363	0.997859	Gm44662		ENSMUSG00000022514	0.0558193	4.26506	0.256036	0.621143	0.999883	Il1rap
ENSMUSG00000062458	-0.0963652	-0.284926	0.25261	0.624257	0.999701	Gm8623		ENSMUSG00000026347	0.0810888	3.49085	0.313519	0.585387	0.997859	Tmem163		ENSMUSG00000028063	0.0652226	7.52616	0.256023	0.621152	0.999883	Lmna
ENSMUSG00000097073	0.0947459	-0.306459	0.25261	0.624259	0.999701	9430037G07Rik		ENSMUSG00000074500	0.0875646	0.48219	0.313495	0.585412	0.997859	Zfp558		ENSMUSG00000096929	0.132599	1.27323	0.255968	0.621192	0.999883	A330023F24Rik
ENSMUSG00000066235	-0.0247298	4.42687	0.252562	0.624264	0.999701	Pomgnt2		ENSMUSG00000036123	0.170274	2.04555	0.313253	0.585546	0.997859	Slc9a3		ENSMUSG00000049620	-0.238432	-0.80304	0.256063	0.6212	0.999883	Prss33
ENSMUSG00000028383	0.0399183	5.41007	0.252541	0.624279	0.999701	Hsdl2		ENSMUSG00000051373	0.0758622	3.39911	0.313232	0.585557	0.997859	Plpp7		ENSMUSG00000029306	0.0505327	10.364	0.255929	0.621216	0.999883	Ibsp
ENSMUSG00000063428	0.17384	0.850032	0.252492	0.624316	0.999701	Ddo		ENSMUSG00000086212	-0.119117	0.777828	0.313241	0.585558	0.997859	Mkln1os		ENSMUSG00000001014	-0.0817748	5.31981	0.255684	0.621381	0.999883	Icam4
ENSMUSG00000087334	-0.091866	1.00158	0.252485	0.62432	0.999701	AW495222		ENSMUSG00000027469	-0.0913786	7.15489	0.313015	0.585685	0.997859	Tpx2		ENSMUSG00000058070	-0.0540053	4.0166	0.255645	0.621407	0.999883	Eml1
ENSMUSG00000022378	-0.0266964	6.11967	0.252479	0.624321	0.999701	Fam49b		ENSMUSG00000028645	-0.0832849	5.71019	0.312837	0.58579	0.997859	Slc2a1		ENSMUSG00000024727	0.110107	-0.110342	0.255629	0.621436	0.999883	Trpm6
ENSMUSG00000056962	-0.0258363	4.80339	0.252357	0.624404	0.999701	Jmjd6		ENSMUSG00000079941	-0.0842554	1.21185	0.312813	0.585808	0.997859	Gm11273		ENSMUSG00000087231	-0.0992336	0.830395	0.255602	0.621441	0.999883	E230016M11Rik
ENSMUSG00000043727	-0.107324	-1.11747	0.252571	0.624413	0.999701	F830045P16Rik		ENSMUSG00000026172	-0.0434949	3.68281	0.312656	0.585897	0.997859	Bcs1l		ENSMUSG00000034377	-0.0672624	5.08515	0.255465	0.621529	0.999883	Tulp4
ENSMUSG00000030844	-0.0314651	5.30721	0.252203	0.624508	0.999701	Rgs10		ENSMUSG00000043753	-0.123794	0.586584	0.312605	0.585936	0.997859	Dmrta1		ENSMUSG00000037257	-0.0322342	6.002	0.255369	0.621594	0.999883	Aagab
ENSMUSG00000021367	0.185734	-0.144613	0.252223	0.624515	0.999701	Edn1		ENSMUSG00000029048	-0.0284241	6.96211	0.312512	0.585982	0.997859	Rer1		ENSMUSG00000083033	0.17634	-1.16191	0.255352	0.621729	0.999883	Gm9083
ENSMUSG00000018999	-0.0283655	5.87764	0.252127	0.62456	0.999701	Slc35b4		ENSMUSG00000020483	0.0666968	7.55202	0.312338	0.586085	0.997859	Dynll2		ENSMUSG00000029530	-0.0684959	2.30767	0.255168	0.62173	0.999883	Ccr9
ENSMUSG00000027822	-0.0153978	5.58331	0.252021	0.624632	0.999701	Slc33a1		ENSMUSG00000097251	0.131552	-0.532222	0.312466	0.586087	0.997859	5033417F24Rik		ENSMUSG00000035783	0.0804465	5.07151	0.255081	0.621788	0.999883	Acta2
ENSMUSG00000109975	-0.0732735	0.936747	0.252014	0.624641	0.999701	NA		ENSMUSG00000036894	-0.0275532	5.35717	0.312131	0.586208	0.997859	Rap2b		ENSMUSG00000046947	-0.0425959	3.35775	0.25505	0.62181	0.999883	Adck2
ENSMUSG00000035954	0.0279848	4.74323	0.252005	0.624643	0.999701	Dock4		ENSMUSG00000070392	0.17134	-0.619879	0.312202	0.586274	0.997859	Gm20634		ENSMUSG00000029334	-0.102448	1.84922	0.255041	0.621817	0.999883	Prkg2
ENSMUSG00000026383	-0.0490227	3.70753	0.251577	0.624934	0.999701	Epb41l5		ENSMUSG00000038593	0.0377193	4.61033	0.312013	0.586278	0.997859	Tctn1		ENSMUSG00000071528	-0.0812324	6.875	0.254931	0.62189	0.999883	Usmg5
ENSMUSG00000028795	-0.0222412	4.82344	0.251499	0.624988	0.999701	Ccdc28b		ENSMUSG00000034932	-0.0525918	5.12016	0.31186	0.586369	0.997859	Mrpl54		ENSMUSG00000062006	-0.0632668	8.74647	0.254824	0.621962	0.999883	Rpl34
ENSMUSG00000032076	0.0252093	8.44095	0.251208	0.625186	0.999701	Cadm1		ENSMUSG00000028603	0.0984933	2.09911	0.31183	0.586388	0.997859	Scp2		ENSMUSG00000061143	0.0618729	3.89709	0.254764	0.622003	0.999883	Maml3
ENSMUSG00000033249	0.117009	0.479203	0.251204	0.625195	0.999701	Hsf4		ENSMUSG00000085667	-0.0658199	2.45754	0.311675	0.586479	0.997859	Gm12992		ENSMUSG00000056215	0.112076	0.307889	0.254767	0.62201	0.999883	Lrguk
ENSMUSG00000029253	0.0282609	5.00518	0.251193	0.625196	0.999701	Cenpc1		ENSMUSG00000084166	-0.104643	0.891034	0.31158	0.586541	0.997859	Gm6451		ENSMUSG00000097183	-0.0906231	1.47794	0.254736	0.622024	0.999883	Gm17501
ENSMUSG00000029569	0.0177497	5.82365	0.251099	0.62526	0.999701	Tmem168		ENSMUSG00000040280	-0.0782911	2.81491	0.311508	0.586578	0.997859	Ndufa4l2		ENSMUSG00000046179	0.0682542	7.12892	0.254656	0.622076	0.999883	E2f8
ENSMUSG00000059474	0.0259179	6.27367	0.251056	0.62529	0.999701	Mbtd1		ENSMUSG00000026781	0.0374085	5.96982	0.311032	0.58686	0.997859	Acbd5		ENSMUSG00000042210	0.0430735	3.95226	0.254585	0.622125	0.999883	Abhd14a
ENSMUSG00000056445	0.111062	0.308535	0.250964	0.625361	0.999701	Hoxaas2		ENSMUSG00000014668	-0.0345972	6.05251	0.310982	0.58689	0.997859	Chfr		ENSMUSG00000031558	-0.0652902	6.51274	0.254515	0.622172	0.999883	Slit2
ENSMUSG00000018931	-0.0347927	6.0549	0.250888	0.625404	0.999701	Natd1		ENSMUSG00000047371	0.0458919	4.2244	0.310963	0.586901	0.997859	Zfp768		ENSMUSG00000028655	0.0714639	2.3004	0.254446	0.622219	0.999883	Mfsd2a
ENSMUSG00000020910	0.0263125	4.0244	0.2507	0.625532	0.999701	Adprm		ENSMUSG00000070372	0.0651145	7.32753	0.310837	0.586976	0.997859	Capza1		ENSMUSG00000022322	-0.0299161	5.35883	0.254429	0.62223	0.999883	Shcbp1
ENSMUSG00000020331	0.139618	2.74458	0.250634	0.625578	0.999701	Hcn2		ENSMUSG00000113515	0.201792	-1.1449	0.311137	0.586995	0.997859	NA		ENSMUSG00000036136	0.0563933	2.03991	0.254355	0.622281	0.999883	Fam110c
ENSMUSG00000035273	-0.0799568	4.47287	0.250577	0.625616	0.999701	Hpse		ENSMUSG00000019979	-0.0678796	5.81763	0.310674	0.587073	0.997859	Apaf1		ENSMUSG00000025351	0.0458254	8.22501	0.254349	0.622285	0.999883	Cd63
ENSMUSG00000021013	-0.0338584	4.54939	0.250493	0.625674	0.999701	Ttc8		ENSMUSG00000106383	-0.151733	0.292787	0.310662	0.587095	0.997859	E330034L11Rik		ENSMUSG00000003070	-0.0650555	1.4109	0.254349	0.622287	0.999883	Efna2
ENSMUSG00000026202	0.063558	5.19527	0.250459	0.625697	0.999701	Tuba4a		ENSMUSG00000027170	-0.0369641	7.02253	0.310557	0.587142	0.997859	Eif3m		ENSMUSG00000029716	0.0862742	4.88543	0.254336	0.622293	0.999883	Tfr2
ENSMUSG00000035694	0.21522	-0.718831	0.250478	0.625754	0.999701	Caps2		ENSMUSG00000006675	0.082194	2.8199	0.310026	0.587459	0.997859	P4htm		ENSMUSG00000023007	-0.0508992	3.78256	0.254297	0.62232	0.999883	Prpf40b
ENSMUSG00000030148	-0.065397	5.44053	0.250333	0.625783	0.999701	Clec4a2		ENSMUSG00000020591	0.173621	1.9367	0.310004	0.587473	0.997859	Ntsr2		ENSMUSG00000059316	0.0329973	5.84443	0.254111	0.622446	0.999883	Slc27a4
ENSMUSG00000038467	-0.0225835	7.91576	0.250306	0.625801	0.999701	Chmp4b		ENSMUSG00000032667	-0.0313657	6.41596	0.309848	0.587565	0.997859	Pon2		ENSMUSG00000117183	-0.122191	1.71904	0.253963	0.622548	0.999883	NA
ENSMUSG00000024269	-0.0271463	4.95792	0.250286	0.625815	0.999701	Tpgs2		ENSMUSG00000033739	-0.0571555	2.45568	0.309618	0.587702	0.997859	Fkbpl		ENSMUSG00000023990	0.0441241	5.03417	0.253898	0.62259	0.999883	Tfeb
ENSMUSG00000024301	-0.05297	2.11572	0.250167	0.625897	0.999701	Kifc5b		ENSMUSG00000028469	0.050477	5.45863	0.309597	0.587714	0.997859	Npr2		ENSMUSG00000053977	0.144607	0.647508	0.25389	0.622601	0.999883	Cd8a
ENSMUSG00000022431	0.16291	-1.02986	0.250245	0.625968	0.999701	Ribc2		ENSMUSG00000021681	0.0302878	6.0116	0.309557	0.587738	0.997859	Aggf1		ENSMUSG00000058833	0.0935518	4.90426	0.253694	0.622729	0.999883	2810428I15Rik
ENSMUSG00000025949	0.0291943	5.50954	0.249765	0.626172	0.999701	Pikfyve		ENSMUSG00000024781	0.0418716	5.96351	0.309414	0.587823	0.997859	Lipa		ENSMUSG00000028648	-0.0642477	5.54517	0.253684	0.622736	0.999883	Ndufs5
ENSMUSG00000113318	-0.127857	-0.84595	0.249876	0.626182	0.999701	NA		ENSMUSG00000085558	0.0992326	1.0431	0.309329	0.587879	0.997859	4930412C18Rik		ENSMUSG00000053219	-0.130586	-0.915017	0.253771	0.622765	0.999883	Raet1e
ENSMUSG00000087371	-0.178524	-1.24955	0.249806	0.626316	0.999701	Gm15541		ENSMUSG00000041879	0.0373682	6.4327	0.309268	0.58791	0.997859	Ipo9		ENSMUSG00000018428	0.0394756	4.42024	0.25357	0.622813	0.999883	Akap1
ENSMUSG00000004994	-0.0379314	3.0598	0.249477	0.626369	0.999701	Ccdc130		ENSMUSG00000022789	0.0259218	6.66036	0.309142	0.587985	0.997859	Dnm1l		ENSMUSG00000070369	0.0489847	4.72061	0.253511	0.622853	0.999883	Itgad
ENSMUSG00000000902	-0.0187144	6.31579	0.249424	0.626405	0.999701	Smarcb1		ENSMUSG00000021494	-0.0362676	5.69073	0.309127	0.587994	0.997859	Ddx41		ENSMUSG00000022912	0.0455652	5.87953	0.253502	0.622859	0.999883	Pros1
ENSMUSG00000026869	0.0186968	5.79643	0.249315	0.62648	0.999701	Psmd5		ENSMUSG00000009073	0.0343343	6.59429	0.308975	0.588085	0.997859	Nf2		ENSMUSG00000028952	-0.0615823	3.05662	0.253457	0.62289	0.999883	Zbtb48
ENSMUSG00000005447	-0.0264676	5.04303	0.249228	0.626539	0.999701	Pafah1b3		ENSMUSG00000031775	0.103283	5.11818	0.308954	0.588097	0.997859	Pllp		ENSMUSG00000020325	-0.0505619	2.2301	0.253419	0.622917	0.999883	Fstl3
ENSMUSG00000041439	0.0771004	3.83873	0.249216	0.626547	0.999701	Mfsd6		ENSMUSG00000024095	0.0361123	6.01426	0.308582	0.588319	0.997859	Hnrnpll		ENSMUSG00000041328	0.0444344	6.29543	0.253233	0.623042	0.999883	Pcf11
ENSMUSG00000001098	-0.0297379	7.40054	0.249119	0.626614	0.999701	Kctd10		ENSMUSG00000025261	0.0688498	7.49656	0.30855	0.588339	0.997859	Huwe1		ENSMUSG00000041205	-0.0987339	1.70697	0.253055	0.623164	0.999883	Map6d1
ENSMUSG00000041313	0.0242748	5.9388	0.249028	0.626676	0.999701	Slc7a1		ENSMUSG00000003308	-0.0224724	6.00574	0.308417	0.588418	0.997859	Keap1		ENSMUSG00000026675	0.0637283	3.97635	0.253023	0.623185	0.999883	Hsd17b7
ENSMUSG00000035632	-0.0278992	5.4888	0.248908	0.626758	0.999701	Cnot3		ENSMUSG00000066148	-0.0506343	5.07922	0.308358	0.588453	0.997859	Prpf4		ENSMUSG00000031299	-0.0314186	7.38656	0.252952	0.623233	0.999883	Pdha1
ENSMUSG00000024134	-0.0363178	6.18954	0.248875	0.626781	0.999701	Six2		ENSMUSG00000039838	0.145831	2.38695	0.308357	0.588455	0.997859	Slc45a1		ENSMUSG00000036885	-0.0664919	3.64175	0.252661	0.623431	0.999883	Arhgef26
ENSMUSG00000027347	-0.0663387	3.18961	0.248868	0.626786	0.999701	Rasgrp1		ENSMUSG00000099974	-0.102047	-0.546377	0.308454	0.588474	0.997859	Bcl2a1d		ENSMUSG00000097194	-0.0994749	0.448905	0.252383	0.623627	0.999883	9330175E14Rik
ENSMUSG00000056394	-0.0249287	5.48698	0.248689	0.626908	0.999701	Lig1		ENSMUSG00000048758	-0.040643	8.26045	0.308227	0.588531	0.997859	Rpl29		ENSMUSG00000074358	0.0520604	3.59905	0.252263	0.623702	0.999883	Ccdc61
ENSMUSG00000017119	0.0202536	7.48128	0.24853	0.627017	0.999701	Nbr1		ENSMUSG00000042594	-0.0561141	6.44772	0.308219	0.588536	0.997859	Sh2b3		ENSMUSG00000002102	0.036521	7.62117	0.252192	0.623751	0.999883	Psmc3
ENSMUSG00000020086	-0.0255392	6.37001	0.248366	0.62713	0.999701	H2afy2		ENSMUSG00000070737	-0.0470006	3.24869	0.308085	0.588617	0.997859	Tmem35b		ENSMUSG00000033565	-0.0527309	5.81698	0.252107	0.623809	0.999883	Rbfox2
ENSMUSG00000030678	-0.0214397	7.48297	0.248343	0.627146	0.999701	Maz		ENSMUSG00000020829	0.0714314	3.57554	0.307993	0.588672	0.997859	Slc46a1		ENSMUSG00000048644	0.0595548	2.43047	0.252077	0.62383	0.999883	Ctxn1
ENSMUSG00000022421	-0.0334617	4.88533	0.248308	0.62717	0.999701	Nptxr		ENSMUSG00000012428	-0.0524162	6.79501	0.307678	0.58886	0.997859	Steap4		ENSMUSG00000020142	-0.0588328	3.39152	0.252022	0.623867	0.999883	Slc1a4
ENSMUSG00000052214	-0.0242678	5.4856	0.248212	0.627236	0.999701	Opa3		ENSMUSG00000022021	-0.118408	5.43329	0.307543	0.58894	0.997859	Diaph3		ENSMUSG00000035042	0.0818256	1.88195	0.251846	0.623988	0.999883	Ccl5
ENSMUSG00000041012	0.0580835	2.59466	0.248208	0.627239	0.999701	Cmtm8		ENSMUSG00000025651	-0.0269982	7.66188	0.307497	0.588968	0.997859	Uqcrc1		ENSMUSG00000025373	0.0251477	5.37507	0.251841	0.62399	0.999883	Rnf41
ENSMUSG00000038552	-0.0215305	5.24286	0.248206	0.62724	0.999701	Fndc4		ENSMUSG00000067925	0.0797307	4.06047	0.307446	0.588999	0.997859	Cxx1a		ENSMUSG00000037058	-0.0421071	7.95394	0.251814	0.624008	0.999883	Paip2
ENSMUSG00000075705	-0.0200303	4.82122	0.248105	0.627309	0.999701	Msrb1		ENSMUSG00000022014	-0.0799938	4.18681	0.307354	0.589054	0.997859	Epsti1		ENSMUSG00000042474	0.0694005	4.52343	0.251569	0.624176	0.999883	Fcmr
ENSMUSG00000071064	0.0242151	5.40443	0.248094	0.627317	0.999701	Zfp827		ENSMUSG00000036285	-0.0357906	4.57439	0.307331	0.589068	0.997859	Noa1		ENSMUSG00000033510	-0.102998	0.855337	0.251458	0.624255	0.999883	Otud7a
ENSMUSG00000035354	0.0181842	5.16648	0.248089	0.62732	0.999701	Uvrag		ENSMUSG00000040532	-0.0441693	4.47621	0.307256	0.589112	0.997859	Abhd11		ENSMUSG00000022340	-0.0649037	3.42812	0.251415	0.624281	0.999883	Sybu
ENSMUSG00000002771	-0.0456477	3.16492	0.248041	0.627353	0.999701	Grin2d		ENSMUSG00000082064	0.127371	-0.720533	0.307143	0.589292	0.997859	Rpl5-ps2		ENSMUSG00000026650	0.184459	-0.165039	0.251386	0.624324	0.999883	Meig1
ENSMUSG00000019326	0.0816269	4.19349	0.248037	0.627356	0.999701	Aoc3		ENSMUSG00000076674	0.186109	-0.32063	0.306945	0.589352	0.997859	Ighv3-8		ENSMUSG00000041560	0.0424128	7.17964	0.251264	0.624384	0.999883	Gltscr2
ENSMUSG00000035293	0.0303883	4.92813	0.248003	0.627379	0.999701	G2e3		ENSMUSG00000022228	0.039707	5.31421	0.306732	0.589426	0.997859	Zscan26		ENSMUSG00000024081	0.032588	5.86475	0.251261	0.624386	0.999883	Cebpz
ENSMUSG00000021733	0.0293971	5.29031	0.247921	0.627436	0.999701	Slc4a7		ENSMUSG00000029104	0.103256	5.00938	0.306625	0.58949	0.997859	Htt		ENSMUSG00000042246	0.076336	1.95756	0.251262	0.624387	0.999883	Tmc7
ENSMUSG00000036760	0.189205	3.17643	0.247856	0.62748	0.999701	Kcnk9		ENSMUSG00000058446	-0.0303367	5.9531	0.306474	0.589581	0.997859	Znrf2		ENSMUSG00000118038	0.0750105	2.82407	0.251258	0.624389	0.999883	Gm9895
ENSMUSG00000033029	0.086131	2.2454	0.247832	0.627498	0.999701	1700088E04Rik		ENSMUSG00000037234	0.0459328	6.21992	0.306419	0.589614	0.997859	Hook3		ENSMUSG00000054517	-0.0828443	0.869393	0.251188	0.62444	0.999883	Trim65
ENSMUSG00000019718	0.0250082	4.0898	0.247797	0.627521	0.999701	L3hypdh		ENSMUSG00000018819	-0.0626558	7.28036	0.306345	0.589659	0.997859	Lsp1		ENSMUSG00000029075	0.121262	-0.178447	0.251132	0.624493	0.999883	Tnfrsf4
ENSMUSG00000001761	-0.021692	7.66564	0.247794	0.627523	0.999701	Smo		ENSMUSG00000096617	-0.0837859	1.82612	0.30626	0.589711	0.997859	Gm5559		ENSMUSG00000005732	0.0669082	5.81621	0.250959	0.624592	0.999883	Ranbp1
ENSMUSG00000039000	0.0193435	6.46092	0.24776	0.627546	0.999701	Ube3c		ENSMUSG00000009092	0.0795542	1.54333	0.30626	0.589712	0.997859	Derl3		ENSMUSG00000051747	0.226998	3.21746	0.250917	0.624622	0.999883	Ttn
ENSMUSG00000073000	-0.0770249	1.73291	0.247756	0.627551	0.999701	Gm10451		ENSMUSG00000097885	-0.149338	1.56132	0.306122	0.589795	0.997859	5031434O11Rik		ENSMUSG00000041702	0.06525	5.97062	0.2509	0.624633	0.999883	Btbd7
ENSMUSG00000025377	-0.0402199	3.53901	0.247715	0.627577	0.999701	Enthd2		ENSMUSG00000027099	0.0346684	5.31895	0.306116	0.589796	0.997859	Mtx2		ENSMUSG00000041712	0.0304447	6.22445	0.250886	0.624642	0.999883	Ubr7
ENSMUSG00000112640	0.113505	0.0701214	0.247587	0.627678	0.999701	NA		ENSMUSG00000032845	0.11366	0.369858	0.306102	0.589819	0.997859	Alpk2		ENSMUSG00000023000	-0.170593	-0.0788177	0.250877	0.624664	0.999883	Dhh
ENSMUSG00000022236	0.0811517	0.170805	0.24752	0.627722	0.999701	Ropn1l		ENSMUSG00000040721	0.0722362	2.57342	0.306003	0.589864	0.997859	Zfhx2		ENSMUSG00000060743	-0.050731	10.3174	0.250819	0.624688	0.999883	H3f3a
ENSMUSG00000017615	0.0213243	6.54581	0.247417	0.627782	0.999701	Tnfaip1		ENSMUSG00000022856	-0.0470361	3.72712	0.305962	0.589888	0.997859	Tmem41a		ENSMUSG00000008575	0.0409482	6.1131	0.250662	0.624796	0.999883	Nfib
ENSMUSG00000111995	0.17777	-1.28291	0.2476	0.627833	0.999701	NA		ENSMUSG00000087400	0.0848907	1.63978	0.305886	0.589936	0.997859	Gm15270		ENSMUSG00000026484	0.039147	5.84419	0.250642	0.624809	0.999883	Rnf2
ENSMUSG00000025350	-0.116518	-0.138675	0.247364	0.627838	0.999701	Rdh5		ENSMUSG00000025142	-0.0382754	5.56979	0.305779	0.589998	0.997859	Aspscr1		ENSMUSG00000045975	0.0381947	4.63924	0.250634	0.624815	0.999883	C2cd2
ENSMUSG00000010760	-0.13444	-1.09999	0.247532	0.627847	0.999701	Phlda2		ENSMUSG00000035873	0.060128	3.29085	0.305649	0.590077	0.997859	Pawr		ENSMUSG00000097162	-0.0568569	2.19629	0.250633	0.624817	0.999883	2310010J17Rik
ENSMUSG00000028626	-0.0632365	10.3306	0.247323	0.627847	0.999701	Col9a2		ENSMUSG00000096971	0.0879111	2.22966	0.305546	0.59014	0.997859	4930556M19Rik		ENSMUSG00000095351	0.0795987	0.792797	0.250605	0.624839	0.999883	Igkv3-2
ENSMUSG00000026502	-0.0139195	6.32482	0.247234	0.627908	0.999701	Desi2		ENSMUSG00000097000	-0.130938	0.0923536	0.305561	0.59015	0.997859	Gm17435		ENSMUSG00000054484	-0.0423415	3.58286	0.250441	0.624947	0.999883	Tmem62
ENSMUSG00000036218	0.0381624	4.4781	0.247199	0.627933	0.999701	Pdzrn4		ENSMUSG00000057969	0.0755559	5.64241	0.305404	0.590224	0.997859	Sema3b		ENSMUSG00000042978	0.0691747	6.29881	0.250426	0.624957	0.999883	Sbk1
ENSMUSG00000079168	0.234293	-0.894367	0.247175	0.628043	0.999701	Cd209g		ENSMUSG00000087175	-0.193573	-0.978077	0.305664	0.590236	0.997859	Gm15133		ENSMUSG00000042446	0.0392546	5.13571	0.250326	0.625026	0.999883	Zmym4
ENSMUSG00000001100	-0.0161567	6.74325	0.247024	0.628053	0.999701	Poldip2		ENSMUSG00000040354	-0.0473839	6.37542	0.305366	0.590247	0.997859	Mars		ENSMUSG00000101892	-0.0865872	2.16077	0.250204	0.62511	0.999883	9130401M01Rik
ENSMUSG00000039704	-0.0194294	5.51905	0.246976	0.628086	0.999701	Lmbrd2		ENSMUSG00000023915	-0.0405019	5.98824	0.305341	0.590261	0.997859	Tnfrsf21		ENSMUSG00000039536	0.0359564	6.1591	0.250103	0.625179	0.999883	Stau1
ENSMUSG00000035246	-0.0409912	3.70807	0.246823	0.628192	0.999701	Pcyt1b		ENSMUSG00000047606	0.266393	0.259923	0.305318	0.590293	0.997859	Ankrd34c		ENSMUSG00000005686	0.0533281	6.7106	0.250093	0.625185	0.999883	Ampd3
ENSMUSG00000021279	0.0179883	7.12553	0.246713	0.628267	0.999701	Cdc42bpb		ENSMUSG00000029313	-0.0895171	7.18565	0.304788	0.590594	0.997859	Aff1		ENSMUSG00000038368	0.0473069	4.17973	0.250089	0.625188	0.999883	Focad
ENSMUSG00000064360	-0.109339	1.60271	0.246663	0.628303	0.999701	mt-Nd3		ENSMUSG00000074415	0.16323	0.588681	0.304649	0.590688	0.997859	2610203C20Rik		ENSMUSG00000045098	0.0527686	5.86722	0.249995	0.625253	0.999883	Suv420h1
ENSMUSG00000024798	-0.153234	0.366638	0.246645	0.628322	0.999701	Htr7		ENSMUSG00000054134	-0.207867	1.36673	0.304048	0.591044	0.997859	Umodl1		ENSMUSG00000022863	0.0304772	4.62284	0.249966	0.625272	0.999883	Btg3
ENSMUSG00000107868	-0.0613719	0.89136	0.246631	0.628328	0.999701	Gm5112		ENSMUSG00000034653	0.0699513	4.36504	0.303928	0.591113	0.997859	Ythdc2		ENSMUSG00000092300	0.149801	-1.21818	0.250144	0.625293	0.999883	Cdk3-ps
ENSMUSG00000002831	0.301048	1.4734	0.246618	0.628335	0.999701	Plin4		ENSMUSG00000029073	0.0411231	4.31292	0.303891	0.591135	0.997859	Cptp		ENSMUSG00000000563	-0.0447834	8.46044	0.249931	0.625296	0.999883	Atp5f1
ENSMUSG00000020459	0.0253522	4.95985	0.246554	0.628377	0.999701	Mtif2		ENSMUSG00000026048	0.0330076	4.50108	0.303741	0.591226	0.997859	Ercc5		ENSMUSG00000038736	-0.0315782	4.86575	0.249889	0.625325	0.999883	Nudcd1
ENSMUSG00000021816	0.0233673	6.6523	0.246297	0.628554	0.999701	Ppp3cb		ENSMUSG00000024187	-0.0474555	6.57968	0.303667	0.59127	0.997859	Fam234a		ENSMUSG00000038276	-0.0693618	4.55688	0.249862	0.625344	0.999883	Asic3
ENSMUSG00000022387	0.0229974	6.21493	0.246274	0.62857	0.999701	Brd1		ENSMUSG00000036985	0.03701	5.43447	0.303635	0.591289	0.997859	Zdhhc9		ENSMUSG00000058216	0.0755163	2.39979	0.249758	0.625415	0.999883	BC021614
ENSMUSG00000074274	0.242225	-0.249361	0.24629	0.628586	0.999701	D930028M14Rik		ENSMUSG00000023912	0.101372	2.48939	0.303632	0.591292	0.997859	Slc25a27		ENSMUSG00000002083	-0.0556141	2.98095	0.24966	0.625482	0.999883	Bbc3
ENSMUSG00000018068	-0.0330835	4.83914	0.246116	0.628679	0.999701	Ints2		ENSMUSG00000087006	0.104976	2.86234	0.303318	0.591481	0.997859	Gm13889		ENSMUSG00000035759	-0.0579746	2.02995	0.249579	0.625539	0.999883	Bbs10
ENSMUSG00000021731	-0.0233413	4.80688	0.246068	0.628712	0.999701	Mrps30		ENSMUSG00000036097	0.0838301	5.57783	0.30328	0.591504	0.997859	Fam178a		ENSMUSG00000021786	0.0467267	4.06297	0.249463	0.625617	0.999883	Oxsm
ENSMUSG00000095193	-0.0991647	1.24566	0.246041	0.628733	0.999701	Gm20939		ENSMUSG00000118449	-0.117246	0.351776	0.303296	0.591507	0.997859	NA		ENSMUSG00000087128	0.0910216	-0.0638709	0.24944	0.625648	0.999883	Gm12655
ENSMUSG00000086075	0.0949961	0.156979	0.246051	0.628736	0.999701	Gm15728		ENSMUSG00000040479	0.0361428	6.94593	0.303218	0.591541	0.997859	Dgkz		ENSMUSG00000039754	0.0416354	3.8416	0.24921	0.625791	0.999883	Alkbh4
ENSMUSG00000024777	0.0370953	5.44907	0.245957	0.628789	0.999701	Ppp2r5b		ENSMUSG00000044950	0.0399336	4.93542	0.303138	0.591589	0.997859	Pwwp2a		ENSMUSG00000040774	0.0438417	5.8227	0.249112	0.625859	0.999883	Cept1
ENSMUSG00000027955	-0.038238	6.91254	0.245939	0.628801	0.999701	Fam198b		ENSMUSG00000059857	0.130928	2.58182	0.303105	0.59161	0.997859	Ntng1		ENSMUSG00000026390	-0.121124	1.60144	0.249089	0.625876	0.999883	Marco
ENSMUSG00000024502	0.189764	1.56544	0.245913	0.628821	0.999701	Jakmip2		ENSMUSG00000017485	0.0503459	8.02071	0.302913	0.591726	0.997859	Top2b		ENSMUSG00000021193	0.0484809	6.69757	0.248982	0.625947	0.999883	Pitrm1
ENSMUSG00000055963	0.0300223	4.10338	0.245801	0.628897	0.999701	Triqk		ENSMUSG00000000303	0.089082	6.17987	0.302888	0.591741	0.997859	Cdh1		ENSMUSG00000046873	0.0459351	4.21345	0.248799	0.626073	0.999883	Mbtps2
ENSMUSG00000053333	0.0205904	4.53529	0.245621	0.629021	0.999701	Dis3l2		ENSMUSG00000027018	-0.0625355	6.21792	0.302867	0.591754	0.997859	Hat1		ENSMUSG00000087330	0.145336	-0.997556	0.248721	0.626225	0.999883	Bloodlinc
ENSMUSG00000024966	0.016943	6.84516	0.24553	0.629084	0.999701	Stip1		ENSMUSG00000003617	0.0365336	8.08206	0.302837	0.591771	0.997859	Cp		ENSMUSG00000083087	0.116205	0.427608	0.248505	0.626283	0.999883	Gm11249
ENSMUSG00000027546	-0.0246768	6.86024	0.245356	0.629204	0.999701	Atp9a		ENSMUSG00000051319	0.0681682	3.61941	0.302778	0.591808	0.997859	1500011K16Rik		ENSMUSG00000039286	0.0688027	6.19891	0.248463	0.626305	0.999883	Fndc3b
ENSMUSG00000035385	0.164069	1.19206	0.24533	0.629225	0.999701	Ccl2		ENSMUSG00000026271	-0.098459	2.1418	0.302731	0.591837	0.997859	Gpr35		ENSMUSG00000054302	-0.0309872	5.53004	0.248215	0.626475	0.999883	Eapp
ENSMUSG00000002396	-0.0429068	3.07005	0.245318	0.629231	0.999701	Ocel1		ENSMUSG00000024673	0.120339	6.26202	0.302232	0.592138	0.997859	Ms4a1		ENSMUSG00000020982	0.0296828	5.62731	0.248134	0.626531	0.999883	Nemf
ENSMUSG00000032178	0.0184824	6.59494	0.245293	0.629248	0.999701	Ilf3		ENSMUSG00000027395	-0.0655683	4.45128	0.302131	0.592199	0.997859	Polr1b		ENSMUSG00000078490	-0.0707222	1.21064	0.248129	0.626537	0.999883	Cfap74
ENSMUSG00000039168	-0.0254452	7.96407	0.245187	0.629321	0.999701	Dap		ENSMUSG00000034413	0.0735908	2.71524	0.302044	0.592252	0.997859	Neurl1b		ENSMUSG00000052331	0.0724908	6.00406	0.248029	0.626603	0.999883	Ankrd44
ENSMUSG00000029314	0.0760254	1.73316	0.24501	0.629445	0.999701	Agpat9		ENSMUSG00000026509	0.0371165	6.78413	0.301993	0.592282	0.997859	Capn2		ENSMUSG00000018040	0.0459372	5.80871	0.248013	0.626614	0.999883	Rrp7a
ENSMUSG00000054459	-0.140861	4.27666	0.244997	0.629453	0.999701	Vsnl1		ENSMUSG00000038717	-0.0388387	7.48306	0.301959	0.592303	0.997859	Atp5l		ENSMUSG00000020516	0.0278746	5.89092	0.247952	0.626657	0.999883	Rps6kb1
ENSMUSG00000040767	-0.040756	3.71875	0.244783	0.629601	0.999701	Snrnp25		ENSMUSG00000029503	0.0985116	4.22671	0.301889	0.592346	0.997859	P2rx2		ENSMUSG00000039735	-0.0669306	4.97918	0.247924	0.626676	0.999883	Fnbp1l
ENSMUSG00000056553	0.161725	2.15645	0.244778	0.629605	0.999701	Ptprn2		ENSMUSG00000011158	-0.0415626	5.7107	0.301782	0.59241	0.997859	Brf1		ENSMUSG00000018861	0.0360106	3.50642	0.247873	0.626711	0.999883	Fdxr
ENSMUSG00000021460	0.0220649	4.94244	0.244727	0.62964	0.999701	Auh		ENSMUSG00000050565	-0.0297662	7.1135	0.301738	0.592437	0.997859	Tor1aip2		ENSMUSG00000031586	0.0379418	4.19786	0.247786	0.626771	0.999883	Rbpms
ENSMUSG00000075592	-0.0208338	6.50401	0.244517	0.629785	0.999701	Nynrin		ENSMUSG00000024537	-0.0392114	4.97256	0.301489	0.592588	0.997859	Psmg2		ENSMUSG00000032586	0.0517735	4.4716	0.247775	0.626778	0.999883	Traip
ENSMUSG00000025815	0.0676487	1.89784	0.24425	0.629971	0.999701	Dhtkd1		ENSMUSG00000014353	0.0374972	5.11072	0.301458	0.592607	0.997859	Tmem87b		ENSMUSG00000039201	0.0422266	3.14912	0.24771	0.626823	0.999883	Tbc1d25
ENSMUSG00000021629	-0.0149114	6.79634	0.244237	0.62998	0.999701	Slc30a5		ENSMUSG00000075581	0.191532	-0.588589	0.301631	0.592608	0.997859	Gm16409		ENSMUSG00000050195	-0.110197	0.289904	0.247698	0.62684	0.999883	Scd4
ENSMUSG00000024713	-0.0457082	6.33249	0.244093	0.63008	0.999701	Pcsk5		ENSMUSG00000025505	0.0390591	4.14147	0.301403	0.59264	0.997859	Tmem80		ENSMUSG00000100164	-0.098974	1.91297	0.247672	0.626851	0.999883	2610306M01Rik
ENSMUSG00000055865	-0.129242	-1.01843	0.244232	0.630096	0.999701	Fam19a3		ENSMUSG00000046179	-0.122849	6.55779	0.301291	0.592708	0.997859	E2f8		ENSMUSG00000029201	0.0342668	6.02893	0.247332	0.627084	0.999883	Ugdh
ENSMUSG00000030846	-0.0235408	6.02429	0.244069	0.630096	0.999701	Tial1		ENSMUSG00000068245	-0.106299	1.82522	0.301175	0.59278	0.997859	Phf11d		ENSMUSG00000054408	0.0351147	7.06965	0.247304	0.627103	0.999883	Spcs3
ENSMUSG00000054400	0.0470548	2.94462	0.24395	0.630179	0.999701	Cklf		ENSMUSG00000027433	0.0457783	6.41985	0.301108	0.592819	0.997859	Xrn2		ENSMUSG00000038206	-0.0296171	5.13028	0.247164	0.6272	0.999883	Fbxo8
ENSMUSG00000015305	0.0216548	7.16797	0.243794	0.630287	0.999701	Sash1		ENSMUSG00000014243	-0.0692896	2.4724	0.301065	0.592846	0.997859	Zswim7		ENSMUSG00000048332	-0.0353975	6.3855	0.247073	0.627263	0.999883	Lhfp
ENSMUSG00000051517	-0.0610667	1.92419	0.24367	0.630374	0.999701	Arhgef39		ENSMUSG00000054169	-0.118834	2.67743	0.30092	0.592934	0.997859	Ceacam10		ENSMUSG00000037204	0.0422488	4.89365	0.246864	0.627407	0.999883	Atg101
ENSMUSG00000097602	0.107589	-1.06842	0.243823	0.630402	0.999701	4930519P11Rik		ENSMUSG00000020544	-0.0362141	3.92137	0.300893	0.59295	0.997859	Cox11		ENSMUSG00000027455	0.0360367	5.99393	0.246618	0.627577	0.999883	Nsfl1c
ENSMUSG00000067847	-0.0271965	5.74184	0.243612	0.630413	0.999701	Romo1		ENSMUSG00000035699	-0.155188	-0.0696442	0.300883	0.592984	0.997859	Slc51a		ENSMUSG00000078716	-0.0674009	2.95706	0.246539	0.627632	0.999883	Tmem8b
ENSMUSG00000041096	-0.0216652	4.41356	0.24343	0.63054	0.999701	Tspyl2		ENSMUSG00000030237	0.0633917	5.39515	0.300814	0.592997	0.997859	Slco1a4		ENSMUSG00000014077	0.0308775	7.46136	0.246532	0.627637	0.999883	Chp1
ENSMUSG00000085682	0.109197	-0.155877	0.243323	0.63064	0.999701	Gm14267		ENSMUSG00000026238	-0.0463863	10.2059	0.300728	0.59305	0.997859	Ptma		ENSMUSG00000008036	0.0700939	7.07522	0.246513	0.62765	0.999883	Ap2s1
ENSMUSG00000025777	0.127303	3.11135	0.243283	0.630642	0.999701	Gdap1		ENSMUSG00000115575	-0.135012	-0.311243	0.300794	0.593058	0.997859	NA		ENSMUSG00000041673	0.101705	0.236604	0.246511	0.62766	0.999883	Lrrc18
ENSMUSG00000050711	-0.231668	5.28435	0.243237	0.630674	0.999701	Scg2		ENSMUSG00000078864	0.0963076	0.51483	0.300635	0.593117	0.997859	Gm14322		ENSMUSG00000006050	0.0530335	5.51327	0.246456	0.627689	0.999883	Sra1
ENSMUSG00000027854	-0.0163789	6.14901	0.243133	0.630746	0.999701	Sike1		ENSMUSG00000103532	-0.111495	0.00742788	0.300565	0.593172	0.997859	Gm4430		ENSMUSG00000037849	-0.0843594	1.96888	0.246358	0.627758	0.999883	Gm4955
ENSMUSG00000042660	0.0276212	3.83266	0.243111	0.630762	0.999701	Wdr55		ENSMUSG00000034566	-0.0333649	7.65943	0.300513	0.59318	0.997859	Atp5h		ENSMUSG00000055202	-0.142863	-0.0709516	0.246313	0.627805	0.999883	Zfp811
ENSMUSG00000018822	-0.0656492	6.11867	0.243088	0.630778	0.999701	Sfrp5		ENSMUSG00000029469	0.0634609	3.7418	0.300494	0.593192	0.997859	Ift81		ENSMUSG00000020659	0.0464892	4.67092	0.246199	0.627867	0.999883	Cbll1
ENSMUSG00000028073	0.0205475	5.73249	0.243023	0.630823	0.999701	Pear1		ENSMUSG00000019857	-0.0506227	5.3836	0.300461	0.593212	0.997859	Asf1a		ENSMUSG00000036196	-0.101819	-0.120852	0.2462	0.627886	0.999883	Slc26a8
ENSMUSG00000086714	0.107529	-0.08256	0.242705	0.631062	0.999701	0610009E02Rik		ENSMUSG00000030842	-0.0302393	6.64551	0.300446	0.593221	0.997859	Lamtor1		ENSMUSG00000095789	0.131777	-0.173438	0.246083	0.627966	0.999883	Nupr1l
ENSMUSG00000040714	-0.0793924	2.13559	0.242642	0.631089	0.999701	Klc3		ENSMUSG00000070953	-0.0364044	4.28981	0.300371	0.593267	0.997859	Rabepk		ENSMUSG00000037759	0.0809018	2.18342	0.246006	0.628001	0.999883	Ptger2
ENSMUSG00000085569	-0.1444	-0.0303909	0.242602	0.631131	0.999701	Gm12602		ENSMUSG00000026589	-0.0505164	4.05244	0.30025	0.593341	0.997859	Sec16b		ENSMUSG00000081662	-0.185834	-0.507546	0.246047	0.628012	0.999883	Gm14098
ENSMUSG00000075268	0.0998095	-0.496766	0.24259	0.631168	0.999701	Gm10819		ENSMUSG00000036564	0.119585	7.67003	0.300235	0.593349	0.997859	Ndrg4		ENSMUSG00000118651	-0.181828	-0.43657	0.246032	0.628021	0.999883	NA
ENSMUSG00000001687	-0.0153062	6.54445	0.242496	0.631191	0.999701	Ubl3		ENSMUSG00000035953	-0.0304682	5.52424	0.299935	0.593532	0.997859	Tmem55b		ENSMUSG00000030376	-0.164676	2.28943	0.245967	0.628028	0.999883	Slc8a2
ENSMUSG00000030691	0.0294114	6.33642	0.242265	0.631351	0.999701	Fchsd2		ENSMUSG00000028914	-0.0349598	5.553	0.29993	0.593535	0.997859	Casp9		ENSMUSG00000052613	-0.128198	1.10115	0.245961	0.628035	0.999883	Pcdh15
ENSMUSG00000002477	-0.0380513	5.87996	0.241895	0.631609	0.999701	Snrpd1		ENSMUSG00000063760	0.0571116	3.64155	0.299843	0.593588	0.997859	Rnf217		ENSMUSG00000038002	0.0660469	5.61325	0.245878	0.628089	0.999883	Cramp1l
ENSMUSG00000017446	0.0471691	6.25887	0.241893	0.631611	0.999701	C1qtnf1		ENSMUSG00000033579	0.108275	4.55084	0.299677	0.593689	0.997859	Fa2h		ENSMUSG00000074340	-0.106985	0.130954	0.245893	0.62809	0.999883	Ovgp1
ENSMUSG00000035545	0.0317562	5.70839	0.241892	0.631612	0.999701	Leng8		ENSMUSG00000063903	0.190944	-0.972981	0.299808	0.593779	0.997859	Klk1		ENSMUSG00000028397	-0.0420098	5.07347	0.245617	0.62827	0.999883	Kdm4c
ENSMUSG00000100280	0.143613	-0.794763	0.2419	0.631697	0.999701	Gm28417		ENSMUSG00000029127	0.053364	3.1585	0.299252	0.593948	0.997859	Zbtb49		ENSMUSG00000022139	-0.0556662	6.84114	0.245451	0.628385	0.999883	Mbnl2
ENSMUSG00000041040	-0.0168721	5.7808	0.241722	0.63173	0.999701	Fam117b		ENSMUSG00000090164	-0.0751038	5.5556	0.299128	0.594023	0.997859	BC035044		ENSMUSG00000041323	0.138026	0.95947	0.245338	0.628467	0.999883	Ak7
ENSMUSG00000057722	-0.0351293	6.37224	0.241672	0.631765	0.999701	Lepr		ENSMUSG00000036534	-0.0501769	3.94473	0.299024	0.594087	0.997859	Slc38a7		ENSMUSG00000020263	-0.0493625	5.31523	0.245166	0.628583	0.999883	Appl2
ENSMUSG00000024687	-0.020047	6.69619	0.241653	0.631778	0.999701	Osbp		ENSMUSG00000031157	-0.0300581	5.96591	0.298957	0.594128	0.997859	Pqbp1		ENSMUSG00000045205	-0.0560783	5.07606	0.245157	0.628589	0.999883	Dpy19l4
ENSMUSG00000097666	-0.113318	0.351714	0.241639	0.631797	0.999701	A330094K24Rik		ENSMUSG00000037977	0.131788	1.90221	0.298892	0.594169	0.997859	6430571L13Rik		ENSMUSG00000045009	-0.0583263	2.63258	0.245146	0.628597	0.999883	Prrt3
ENSMUSG00000042349	-0.049871	3.04314	0.241542	0.631856	0.999701	Ikbke		ENSMUSG00000100199	-0.0976072	0.726533	0.298818	0.59422	0.997859	Gm20324		ENSMUSG00000036580	-0.055517	5.74996	0.24512	0.628614	0.999883	Spg20
ENSMUSG00000038115	0.155118	-0.965934	0.241677	0.631869	0.999701	Ano2		ENSMUSG00000052013	-0.0771592	4.30382	0.298684	0.594294	0.997859	Btla		ENSMUSG00000000318	-0.0603931	2.43572	0.24497	0.628719	0.999883	Clec10a
ENSMUSG00000020111	0.018005	6.50306	0.24152	0.631871	0.999701	Micu1		ENSMUSG00000044788	0.0847854	4.16979	0.298634	0.594325	0.997859	Fads6		ENSMUSG00000018907	0.187053	1.67817	0.244831	0.628816	0.999883	Alox12e
ENSMUSG00000025870	0.0381586	3.66949	0.241401	0.631955	0.999701	Arl10		ENSMUSG00000036591	0.0497384	6.29768	0.298549	0.594376	0.997859	Arhgap21		ENSMUSG00000078695	0.0586409	3.24655	0.2448	0.628837	0.999883	Cisd3
ENSMUSG00000031657	0.0245032	5.78172	0.241392	0.631961	0.999701	Heatr3		ENSMUSG00000019982	-0.0804463	7.4178	0.298506	0.594402	0.997859	Myb		ENSMUSG00000029135	0.0747745	5.81049	0.244772	0.628856	0.999883	Fosl2
ENSMUSG00000044066	0.0257148	5.39502	0.241351	0.63199	0.999701	Cep68		ENSMUSG00000031878	0.0349332	5.32198	0.298278	0.594542	0.997859	Nae1		ENSMUSG00000025261	0.0582501	7.30868	0.244524	0.629029	0.999883	Huwe1
ENSMUSG00000059412	0.0992173	0.811017	0.241258	0.632059	0.999701	Fxyd2		ENSMUSG00000099556	-0.132968	0.349539	0.29824	0.594578	0.997859	Gm28857		ENSMUSG00000049191	0.0515437	3.34838	0.244506	0.629041	0.999883	Rgag4
ENSMUSG00000043068	-0.101216	0.678093	0.241258	0.63206	0.999701	Fam89a		ENSMUSG00000029462	0.041543	5.97215	0.298141	0.594626	0.997859	Vps29		ENSMUSG00000057322	0.0464216	7.87781	0.244475	0.629063	0.999883	Rpl38
ENSMUSG00000063628	-0.091458	0.443741	0.241252	0.632065	0.999701	Gm7665		ENSMUSG00000028975	0.034293	5.0372	0.298135	0.594629	0.997859	Pex14		ENSMUSG00000023964	-0.183553	0.872507	0.24447	0.62907	0.999883	Calcr
ENSMUSG00000118012	-0.0397437	3.73059	0.24118	0.632109	0.999701	NA		ENSMUSG00000030301	0.0483968	4.72134	0.298096	0.594653	0.997859	Ccdc91		ENSMUSG00000073643	-0.0419984	5.76957	0.244435	0.629091	0.999883	Wdfy1
ENSMUSG00000039660	-0.0221776	4.98018	0.241072	0.632185	0.999701	D2Wsu81e		ENSMUSG00000048175	-0.0342171	5.23513	0.297993	0.594716	0.997859	Asb8		ENSMUSG00000003421	0.0374217	5.51522	0.244381	0.629128	0.999883	Nosip
ENSMUSG00000097002	-0.157533	-1.32991	0.241209	0.632276	0.999701	Gm2670		ENSMUSG00000044811	-0.0588908	3.30592	0.297821	0.594822	0.997859	Cd300c2		ENSMUSG00000030701	-0.0597556	7.52069	0.244351	0.629149	0.999883	Plekhb1
ENSMUSG00000036160	-0.0214123	5.23762	0.240883	0.632317	0.999701	Surf6		ENSMUSG00000031901	-0.0384532	3.50815	0.297687	0.594904	0.997859	Dus2		ENSMUSG00000036553	0.0420068	3.66848	0.244183	0.629266	0.999883	Sh3tc1
ENSMUSG00000027673	-0.0284225	6.6037	0.240854	0.632337	0.999701	Ndufb5		ENSMUSG00000043639	0.0948179	1.4659	0.297652	0.594927	0.997859	Rbm20		ENSMUSG00000029823	0.0428491	7.89889	0.244079	0.629338	0.999883	Luc7l2
ENSMUSG00000031545	-0.0166621	6.68758	0.240668	0.632467	0.999701	Gpat4		ENSMUSG00000034263	-0.0414588	5.45051	0.297577	0.59497	0.997859	Vwa9		ENSMUSG00000024069	0.030865	4.01868	0.243811	0.629525	0.999883	Slc30a6
ENSMUSG00000021340	-0.0745695	3.74301	0.24066	0.632473	0.999701	Gpld1		ENSMUSG00000051375	0.0948082	3.9564	0.297314	0.595131	0.997859	Pcdh1		ENSMUSG00000056204	-0.0367944	5.02483	0.243724	0.629585	0.999883	Pgpep1
ENSMUSG00000058331	0.0410282	2.588	0.24065	0.63248	0.999701	Zfp85		ENSMUSG00000002064	-0.0329802	6.01037	0.297227	0.595185	0.997859	Sdf2		ENSMUSG00000025223	0.0421098	6.93006	0.243666	0.629626	0.999883	Ldb1
ENSMUSG00000051906	0.133003	2.25521	0.240641	0.632487	0.999701	Cd209f		ENSMUSG00000018572	-0.0317181	6.02783	0.29718	0.595213	0.997859	Phf23		ENSMUSG00000085912	0.0900325	0.148282	0.243602	0.629681	0.999883	Trp53cor1
ENSMUSG00000090963	-0.0822049	0.690688	0.240614	0.63251	0.999701	Gm17655		ENSMUSG00000029060	0.0425601	4.90443	0.297176	0.595216	0.997859	Mib2		ENSMUSG00000026209	0.0353379	5.29517	0.243258	0.62991	0.999883	Dnpep
ENSMUSG00000006850	0.0332273	3.30631	0.240516	0.632574	0.999701	Tmco6		ENSMUSG00000047671	0.252902	-0.874472	0.297355	0.595255	0.997859	Tctex1d4		ENSMUSG00000036223	-0.0562977	4.9354	0.243046	0.630058	0.999883	Ska1
ENSMUSG00000025134	-0.026406	5.68558	0.240509	0.632579	0.999701	Alyref		ENSMUSG00000067722	-0.0308859	4.71316	0.296913	0.595377	0.997859	BC003965		ENSMUSG00000030219	0.106806	-0.500286	0.243076	0.630072	0.999883	Erp27
ENSMUSG00000056459	-0.028221	4.24776	0.2403	0.632725	0.999701	Zbtb25		ENSMUSG00000026594	-0.0421056	5.98914	0.296829	0.595428	0.997859	Ralgps2		ENSMUSG00000024976	0.039074	6.02722	0.243005	0.630086	0.999883	Shoc2
ENSMUSG00000109392	-0.183744	-0.880847	0.240354	0.63277	0.999701	NA		ENSMUSG00000048078	0.094829	4.81503	0.296687	0.595515	0.997859	Tenm4		ENSMUSG00000109675	0.0890353	1.63049	0.242997	0.630094	0.999883	NA
ENSMUSG00000038949	0.0217669	5.39487	0.24013	0.632845	0.999701	Cnst		ENSMUSG00000027207	-0.0324055	4.94139	0.296649	0.595539	0.997859	Galk2		ENSMUSG00000006273	0.0282956	7.89815	0.242968	0.630112	0.999883	Atp6v1b2
ENSMUSG00000036636	-0.036774	6.62413	0.240074	0.632883	0.999701	Clcn7		ENSMUSG00000049620	-0.174303	-0.537791	0.296642	0.595618	0.997859	Prss33		ENSMUSG00000037029	0.0406532	5.66636	0.242958	0.630119	0.999883	Zfp146
ENSMUSG00000024513	-0.0303407	6.4991	0.240071	0.632886	0.999701	Mbd2		ENSMUSG00000030621	0.0825101	3.23578	0.296278	0.595767	0.997859	Me3		ENSMUSG00000040234	-0.0353631	6.60414	0.242929	0.63014	0.999883	Tm7sf3
ENSMUSG00000039463	-0.0237569	4.7877	0.240048	0.632902	0.999701	Slc9a8		ENSMUSG00000061689	0.0333355	5.90217	0.295917	0.595987	0.997859	Dlgap4		ENSMUSG00000049299	0.0655119	5.40442	0.242741	0.630271	0.999883	Trappc1
ENSMUSG00000113780	-0.139671	-0.416307	0.240008	0.632961	0.999701	NA		ENSMUSG00000040483	-0.0629125	3.1448	0.295878	0.596012	0.997859	Xaf1		ENSMUSG00000073375	-0.106125	1.4881	0.242701	0.630301	0.999883	Lrrc30
ENSMUSG00000035164	0.0255071	3.93027	0.239903	0.633004	0.999701	Zc3h12c		ENSMUSG00000021384	-0.070286	3.00576	0.295787	0.596068	0.997859	Susd3		ENSMUSG00000033255	0.17746	-0.774627	0.24271	0.630362	0.999883	Gm5134
ENSMUSG00000052698	-0.0227576	6.71804	0.239878	0.633021	0.999701	Tln2		ENSMUSG00000046413	-0.0984516	1.59953	0.295687	0.596131	0.997859	Irx3os		ENSMUSG00000020267	-0.0598022	7.20024	0.242538	0.630413	0.999883	Hint1
ENSMUSG00000022130	-0.0348582	4.66789	0.239839	0.633048	0.999701	Tgds		ENSMUSG00000035769	0.0873162	1.43675	0.295683	0.596134	0.997859	Xylb		ENSMUSG00000033124	0.0700171	4.94697	0.242444	0.630478	0.999883	Atg9a
ENSMUSG00000042529	0.155795	0.723579	0.239841	0.633052	0.999701	Kcnj12		ENSMUSG00000027185	0.0388954	4.73708	0.295283	0.596377	0.997859	Nat10		ENSMUSG00000039477	0.075854	6.02428	0.242334	0.630555	0.999883	Tnrc18
ENSMUSG00000035765	-0.0236415	5.21242	0.23978	0.63309	0.999701	Dym		ENSMUSG00000095210	0.207371	-0.347103	0.295133	0.596524	0.997859	Ighv5-9-1		ENSMUSG00000028176	-0.121688	-0.917099	0.242374	0.630615	0.999883	Lrrc7
ENSMUSG00000063171	0.0225811	5.8083	0.239608	0.63321	0.999701	Rps4l		ENSMUSG00000038975	-0.0337493	5.78747	0.294951	0.596582	0.997859	Rabggtb		ENSMUSG00000054612	0.0726335	2.69762	0.24201	0.630782	0.999883	Mgmt
ENSMUSG00000015133	0.0275229	5.23758	0.239587	0.633225	0.999701	Lrrk1		ENSMUSG00000085433	0.148058	0.533614	0.294942	0.596597	0.997859	Gm16001		ENSMUSG00000069920	0.060679	4.68503	0.242003	0.630787	0.999883	B3gnt9
ENSMUSG00000023960	-0.0328216	6.31621	0.239516	0.633275	0.999701	Enpp5		ENSMUSG00000047143	0.168482	-1.20843	0.295257	0.596607	0.997859	Dmrta2		ENSMUSG00000044600	-0.0440469	6.53283	0.241986	0.630798	0.999883	Smim7
ENSMUSG00000025478	-0.0263413	4.44035	0.23944	0.633329	0.999701	Dpysl4		ENSMUSG00000022255	0.028956	7.01035	0.294874	0.596629	0.997859	Mtdh		ENSMUSG00000060538	0.0685559	4.31455	0.241986	0.630798	0.999883	Tmem219
ENSMUSG00000028312	0.0294797	5.62091	0.239339	0.6334	0.999701	Smc2		ENSMUSG00000085402	-0.157841	-0.544515	0.294996	0.596631	0.997859	Gm12111		ENSMUSG00000011832	-0.0317106	4.54952	0.241925	0.630841	0.999883	Evi5l
ENSMUSG00000001507	0.0886465	3.99441	0.239329	0.633406	0.999701	Itga3		ENSMUSG00000024976	0.0300871	6.05361	0.29482	0.596662	0.997859	Shoc2		ENSMUSG00000023971	-0.0435795	4.48803	0.241924	0.630841	0.999883	Rrp36
ENSMUSG00000032127	-0.0160097	5.7343	0.239307	0.633422	0.999701	Vps11		ENSMUSG00000017466	0.043191	8.71337	0.294768	0.596694	0.997859	Timp2		ENSMUSG00000041736	0.0678999	6.80924	0.241679	0.631013	0.999883	Tspo
ENSMUSG00000037600	-0.0897567	2.00046	0.239296	0.633431	0.999701	Kdf1		ENSMUSG00000022965	0.0363362	6.28483	0.294768	0.596694	0.997859	Ifngr2		ENSMUSG00000034211	0.037366	5.75822	0.241584	0.63108	0.999883	Mrps17
ENSMUSG00000105957	-0.0758158	1.82191	0.239243	0.633468	0.999701	Gm43254		ENSMUSG00000056749	-0.055689	3.54004	0.29469	0.596742	0.997859	Nfil3		ENSMUSG00000014599	0.0304579	5.32963	0.241522	0.631123	0.999883	Csf1
ENSMUSG00000089755	0.0957082	-0.879852	0.239382	0.633472	0.999701	0610012D04Rik		ENSMUSG00000015652	0.365703	0.930115	0.294652	0.596771	0.997859	Steap1		ENSMUSG00000110618	-0.151105	-0.787697	0.241547	0.631173	0.999883	NA
ENSMUSG00000015748	-0.029603	4.68117	0.238993	0.633643	0.999701	Prpf3		ENSMUSG00000051557	-0.0496951	3.40203	0.29455	0.596829	0.997859	Pusl1		ENSMUSG00000087497	0.0522325	3.15327	0.241257	0.63131	0.999883	2810001G20Rik
ENSMUSG00000110649	0.0370128	2.82849	0.238992	0.633644	0.999701	NA		ENSMUSG00000028423	-0.0341076	6.29159	0.294526	0.596843	0.997859	Nfx1		ENSMUSG00000041645	0.0269421	6.70139	0.241079	0.631434	0.999883	Ddx24
ENSMUSG00000101655	0.0649485	1.20258	0.238846	0.633749	0.999701	2310040G24Rik		ENSMUSG00000026811	-0.0419656	6.16867	0.294447	0.596891	0.997859	St6galnac6		ENSMUSG00000000568	0.0555287	7.67324	0.241009	0.631483	0.999883	Hnrnpd
ENSMUSG00000052135	0.0874632	1.46291	0.238688	0.633859	0.999701	Foxo6		ENSMUSG00000026788	0.0374513	4.67038	0.294414	0.596912	0.997859	Zbtb43		ENSMUSG00000032013	0.17121	0.606233	0.24099	0.631502	0.999883	Trim29
ENSMUSG00000057719	0.1258	1.72898	0.238554	0.633953	0.999701	Sh3rf2		ENSMUSG00000042549	0.0740469	1.08313	0.294375	0.59694	0.997859	Map2k3os		ENSMUSG00000044583	0.0983245	4.17789	0.240968	0.631512	0.999883	Tlr7
ENSMUSG00000026321	-0.050694	5.13574	0.238391	0.634066	0.999701	Tnfrsf11a		ENSMUSG00000096054	0.0954554	5.92249	0.294321	0.596969	0.997859	Syne1		ENSMUSG00000090122	-0.122377	-0.583707	0.241029	0.631519	0.999883	Kcne1l
ENSMUSG00000107994	0.0404601	2.41247	0.238327	0.634112	0.999701	D830050J10Rik		ENSMUSG00000029192	0.0319247	6.04685	0.294154	0.597072	0.997859	Tbc1d14		ENSMUSG00000003873	0.0749443	4.55823	0.240927	0.63154	0.999883	Bax
ENSMUSG00000044030	-0.0262772	5.67044	0.238253	0.634164	0.999701	Irf2bp1		ENSMUSG00000110185	0.0773012	4.86414	0.293996	0.59717	0.997859	NA		ENSMUSG00000027560	-0.0664405	1.86189	0.24092	0.631546	0.999883	Dok5
ENSMUSG00000040624	-0.0388707	5.89457	0.23799	0.634349	0.999701	Plekhg1		ENSMUSG00000030763	0.0301805	4.78329	0.293988	0.597174	0.997859	Lcmt1		ENSMUSG00000024095	0.0332023	6.26262	0.240864	0.631585	0.999883	Hnrnpll
ENSMUSG00000048351	-0.0318838	3.74489	0.237956	0.634373	0.999701	Coa7		ENSMUSG00000037815	0.028175	7.84297	0.293874	0.597245	0.997859	Ctnna1		ENSMUSG00000017978	-0.119918	3.17487	0.240459	0.631869	0.999883	Cadps2
ENSMUSG00000022858	-0.0184517	7.39776	0.23792	0.634399	0.999701	Tra2b		ENSMUSG00000033430	0.0311294	5.25569	0.293815	0.597281	0.997859	Terf2ip		ENSMUSG00000030269	0.0367907	5.22597	0.2403	0.63198	0.999883	Mtmr14
ENSMUSG00000023010	-0.0178984	8.58569	0.237886	0.634423	0.999701	Tmbim6		ENSMUSG00000031403	-0.0516198	6.21657	0.293686	0.597361	0.997859	Dkc1		ENSMUSG00000020974	-0.0558565	4.65608	0.240287	0.63199	0.999883	Pole2
ENSMUSG00000001774	0.0335943	5.59152	0.237872	0.634433	0.999701	Chordc1		ENSMUSG00000024660	-0.0920471	6.99212	0.293525	0.59746	0.997859	Incenp		ENSMUSG00000036854	0.0705026	3.85379	0.240208	0.632045	0.999883	Hspb6
ENSMUSG00000051220	-0.0501125	3.65139	0.237757	0.634514	0.999701	Ercc6l		ENSMUSG00000034463	0.0539072	7.28089	0.293472	0.597493	0.997859	Scara3		ENSMUSG00000064105	-0.0419464	4.59227	0.240075	0.632139	0.999883	Cnnm2
ENSMUSG00000021193	-0.0157513	6.34634	0.237637	0.634598	0.999701	Pitrm1		ENSMUSG00000028343	0.029157	6.42767	0.293458	0.597502	0.997859	Erp44		ENSMUSG00000115338	-0.100753	-0.833317	0.240162	0.63215	0.999883	NA
ENSMUSG00000067567	0.0261971	3.84735	0.237457	0.634726	0.999701	Hdac8		ENSMUSG00000038546	-0.0253897	6.27131	0.293398	0.597539	0.997859	Ranbp9		ENSMUSG00000046826	-0.0972865	0.196831	0.240039	0.632174	0.999883	Fam187b
ENSMUSG00000109179	0.0870635	-0.332793	0.237174	0.634954	0.999701	NA		ENSMUSG00000031711	-0.0373786	5.05682	0.293347	0.59757	0.997859	Zfp330		ENSMUSG00000026429	-0.0410949	4.53329	0.240006	0.632187	0.999883	Ube2t
ENSMUSG00000027534	0.039089	3.6114	0.237005	0.635045	0.999701	Snx16		ENSMUSG00000036091	0.0754243	0.979323	0.293271	0.597622	0.997859	Hyal3		ENSMUSG00000031142	-0.188996	-1.07312	0.239996	0.632295	0.999883	Cacna1f
ENSMUSG00000074595	0.0971021	-0.318549	0.237029	0.635053	0.999701	Wfdc6a		ENSMUSG00000068008	0.11692	4.02668	0.293194	0.597664	0.997859	Bpifb3		ENSMUSG00000003273	-0.0651022	2.66797	0.239704	0.6324	0.999883	Car11
ENSMUSG00000093536	-0.128513	-1.29822	0.237198	0.63509	0.999701	Smim17		ENSMUSG00000032816	0.0625572	5.00536	0.293165	0.597682	0.997859	Igdcc4		ENSMUSG00000039563	-0.128708	-1.27459	0.239861	0.632426	0.999883	2210406O10Rik
ENSMUSG00000042558	-0.0302006	4.93497	0.236925	0.635102	0.999701	Adprhl2		ENSMUSG00000027599	-0.0329362	6.26076	0.293074	0.597739	0.997859	Armc1		ENSMUSG00000071335	-0.158594	-1.05742	0.23977	0.632463	0.999883	Mfsd4b3
ENSMUSG00000053914	-0.121746	-0.251921	0.236889	0.635149	0.999701	Kdm4d		ENSMUSG00000036270	-0.0309615	5.70235	0.293014	0.597776	0.997859	Edc4		ENSMUSG00000032177	-0.0417739	3.7361	0.239533	0.63252	0.999883	Pde4a
ENSMUSG00000103009	-0.0470611	2.39296	0.236745	0.635229	0.999701	Gm4430		ENSMUSG00000045327	-0.0722823	1.25919	0.292928	0.597832	0.997859	6330549D23Rik		ENSMUSG00000114575	-0.0848512	0.953594	0.239534	0.632523	0.999883	NA
ENSMUSG00000030703	-0.10737	-0.173232	0.236676	0.635296	0.999701	Gdpd3		ENSMUSG00000001473	0.0464064	5.56066	0.292921	0.597833	0.997859	Tubb6		ENSMUSG00000057234	0.0526969	2.85576	0.239148	0.632792	0.999883	Mettl15
ENSMUSG00000032932	0.0209458	6.46418	0.236626	0.635312	0.999701	Hspa13		ENSMUSG00000026433	0.0308164	4.28621	0.292918	0.597835	0.997859	Rab29		ENSMUSG00000053460	0.0561666	4.2966	0.239125	0.632808	0.999883	Ggcx
ENSMUSG00000020739	-0.0198943	5.61918	0.23658	0.635345	0.999701	Nup85		ENSMUSG00000040298	0.155997	-1.20576	0.293124	0.597915	0.997859	Btbd16		ENSMUSG00000031283	0.0429596	5.12777	0.239108	0.632819	0.999883	Chrdl1
ENSMUSG00000027329	-0.0385688	3.65394	0.236535	0.635377	0.999701	Spef1		ENSMUSG00000055676	0.0808757	1.88784	0.29278	0.597922	0.997859	Gm5069		ENSMUSG00000021681	0.0262926	6.06775	0.239104	0.632822	0.999883	Aggf1
ENSMUSG00000048163	-0.0443876	3.95081	0.236499	0.635403	0.999701	Selplg		ENSMUSG00000027324	0.0875421	2.36994	0.292563	0.598056	0.997859	Rpusd2		ENSMUSG00000043241	-0.0462994	5.74545	0.23901	0.632888	0.999883	Upf2
ENSMUSG00000086784	0.0256397	5.21897	0.236377	0.635489	0.999701	Isoc2a		ENSMUSG00000081219	-0.119383	0.259296	0.292508	0.598103	0.997859	Bambi-ps1		ENSMUSG00000037253	0.031114	5.78976	0.238946	0.632934	0.999883	Mex3c
ENSMUSG00000087701	-0.0714385	1.6288	0.23628	0.635559	0.999701	Gm13493		ENSMUSG00000034518	0.0524755	5.13036	0.292441	0.59813	0.997859	Hmgxb4		ENSMUSG00000000439	0.0360017	4.72083	0.238802	0.633035	0.999883	Mkrn2
ENSMUSG00000024644	-0.0369927	6.43988	0.236256	0.635575	0.999701	Cndp2		ENSMUSG00000021012	-0.0255399	6.71225	0.292371	0.598173	0.997859	Zc3h14		ENSMUSG00000042462	0.0970341	4.63574	0.238787	0.633046	0.999883	Dctpp1
ENSMUSG00000021113	-0.0266112	4.00178	0.236245	0.635582	0.999701	Snapc1		ENSMUSG00000091306	0.141921	1.94625	0.292227	0.598264	0.997859	Gm17606		ENSMUSG00000075279	0.123342	-0.153724	0.238771	0.633077	0.999883	Mrpl23-ps1
ENSMUSG00000027935	-0.0207555	4.83331	0.236242	0.635585	0.999701	Rab13		ENSMUSG00000029108	0.0641202	6.19709	0.291931	0.598446	0.997859	Pcdh7		ENSMUSG00000021391	0.0868135	4.5269	0.238629	0.633157	0.999883	Cenpp
ENSMUSG00000043572	-0.0539395	2.96936	0.236215	0.635604	0.999701	Pars2		ENSMUSG00000026447	-0.0498327	4.57549	0.291906	0.598461	0.997859	Pik3c2b		ENSMUSG00000060198	-0.0658587	2.51601	0.238595	0.633182	0.999883	Gm11353
ENSMUSG00000024660	-0.018923	5.40886	0.236039	0.635729	0.999701	Incenp		ENSMUSG00000032322	-0.0480066	5.51294	0.291899	0.598465	0.997859	Pstpip1		ENSMUSG00000031546	-0.0466453	5.75217	0.238559	0.633207	0.999883	Gins4
ENSMUSG00000021747	0.0385789	3.01689	0.235958	0.635787	0.999701	4930452B06Rik		ENSMUSG00000025264	0.0496794	4.55457	0.291706	0.598585	0.997859	Tsr2		ENSMUSG00000075581	0.142968	-0.669755	0.238623	0.633217	0.999883	Gm16409
ENSMUSG00000036223	-0.0435255	2.33183	0.235923	0.635811	0.999701	Ska1		ENSMUSG00000000555	-0.0345812	5.4602	0.291661	0.598613	0.997859	Itga5		ENSMUSG00000047786	-0.178581	0.810595	0.23855	0.633217	0.999883	Lix1
ENSMUSG00000040321	0.0391867	4.42182	0.235829	0.635877	0.999701	Zfp770		ENSMUSG00000050666	0.0415153	6.03802	0.291589	0.598658	0.997859	Vstm4		ENSMUSG00000023191	0.0476385	4.92747	0.238533	0.633225	0.999883	P3h3
ENSMUSG00000062580	-0.0256237	5.54914	0.23581	0.635891	0.999701	Timm17a		ENSMUSG00000028068	-0.105018	4.10099	0.291554	0.598679	0.997859	Iqgap3		ENSMUSG00000071644	0.0475803	9.0189	0.238353	0.633353	0.999883	Eef1g
ENSMUSG00000084957	-0.0278822	5.04968	0.235757	0.635928	0.999701	Bbip1		ENSMUSG00000033998	0.0897305	5.62899	0.291318	0.598826	0.997859	Kcnk1		ENSMUSG00000117345	0.0700947	1.19353	0.238321	0.633377	0.999883	NA
ENSMUSG00000020326	0.0285505	7.07374	0.235748	0.635935	0.999701	Ccng1		ENSMUSG00000022214	-0.0266604	6.43054	0.291276	0.598852	0.997859	Dcaf11		ENSMUSG00000105547	0.105769	4.59217	0.238309	0.633383	0.999883	Iglc3
ENSMUSG00000021396	-0.128871	-1.14779	0.235719	0.636097	0.999701	Nxnl2		ENSMUSG00000018507	-0.0487148	4.71397	0.291267	0.598857	0.997859	Trpv2		ENSMUSG00000093577	0.0848234	0.543707	0.238304	0.633393	0.999883	Gm20632
ENSMUSG00000042670	-0.0225117	4.89575	0.235375	0.6362	0.999701	Immp1l		ENSMUSG00000041741	-0.0635192	4.02379	0.291249	0.598868	0.997859	Pde3a		ENSMUSG00000027488	0.0363984	5.12881	0.238288	0.633398	0.999883	Snta1
ENSMUSG00000026843	-0.0139215	6.17543	0.235309	0.636246	0.999701	Fubp3		ENSMUSG00000034063	-0.114338	0.0566586	0.291162	0.598944	0.997859	4930590J08Rik		ENSMUSG00000037860	0.0376606	3.69194	0.238262	0.633417	0.999883	Aim2
ENSMUSG00000032370	-0.0332421	4.2436	0.23526	0.636281	0.999701	Lactb		ENSMUSG00000027951	-0.0675452	5.97014	0.29102	0.599011	0.997859	Adar		ENSMUSG00000104413	0.0950874	2.80183	0.238192	0.633466	0.999883	Gm37065
ENSMUSG00000032024	-0.0283031	7.66662	0.235243	0.636293	0.999701	Clmp		ENSMUSG00000102692	0.117434	1.18199	0.291007	0.599023	0.997859	Dchs2		ENSMUSG00000022419	-0.127246	4.82644	0.238191	0.633466	0.999883	Deptor
ENSMUSG00000028514	0.0267655	6.16297	0.235051	0.63643	0.999701	Usp24		ENSMUSG00000029387	-0.0398328	4.73827	0.290888	0.599092	0.997859	Gtf2h3		ENSMUSG00000046242	0.158512	0.287179	0.237867	0.633708	0.999883	Nme9
ENSMUSG00000022364	0.0381133	3.58991	0.23477	0.63663	0.999701	Tbc1d31		ENSMUSG00000022090	0.0457919	5.61055	0.290875	0.5991	0.997859	Pdlim2		ENSMUSG00000040455	-0.043322	5.95729	0.237794	0.633747	0.999883	Usp45
ENSMUSG00000026520	0.0217905	5.19953	0.234691	0.636686	0.999701	Pycr2		ENSMUSG00000036620	-0.0435928	6.04058	0.290858	0.599111	0.997859	Mgat4b		ENSMUSG00000024247	0.0601957	4.71016	0.237787	0.633752	0.999883	Pkdcc
ENSMUSG00000066964	-0.157231	-0.0982506	0.234666	0.63672	0.999701	Tmem211		ENSMUSG00000000134	-0.0281704	5.50256	0.290761	0.599171	0.997859	Tfe3		ENSMUSG00000037525	-0.0595518	2.25522	0.237751	0.633778	0.999883	Bcdin3d
ENSMUSG00000053062	-0.0426186	6.62029	0.234597	0.636753	0.999701	Jam2		ENSMUSG00000045551	-0.114759	3.24895	0.290737	0.599187	0.997859	Fpr1		ENSMUSG00000044393	-0.0741359	2.93942	0.237733	0.633791	0.999883	Dsg2
ENSMUSG00000057880	0.0497845	5.44891	0.234347	0.636931	0.999701	Abat		ENSMUSG00000086193	-0.105695	0.418661	0.290575	0.599298	0.997859	Gm11508		ENSMUSG00000021182	0.0673805	6.23281	0.237712	0.633805	0.999883	Ccdc88c
ENSMUSG00000071359	-0.0241193	5.16591	0.234224	0.637018	0.999701	Tbpl1		ENSMUSG00000033845	-0.0387019	5.41809	0.290542	0.599307	0.997859	Mrpl15		ENSMUSG00000043873	0.0972638	1.50885	0.237635	0.633862	0.999883	Chil5
ENSMUSG00000032300	-0.0286197	5.1031	0.234113	0.637098	0.999701	1700017B05Rik		ENSMUSG00000053286	0.0305581	5.18681	0.29043	0.599377	0.997859	Trmt1l		ENSMUSG00000034218	0.08707	3.94834	0.237626	0.633866	0.999883	Atm
ENSMUSG00000029267	0.0327066	5.28268	0.234057	0.637137	0.999701	Mtf2		ENSMUSG00000075284	-0.046755	6.53391	0.290293	0.599462	0.997859	Wipf1		ENSMUSG00000072244	0.128872	-0.943987	0.237744	0.633869	0.999883	Trim6
ENSMUSG00000078435	0.0743679	2.31884	0.23391	0.637243	0.999701	AU041133		ENSMUSG00000074385	0.251493	-0.911275	0.290541	0.599463	0.997859	Gm10684		ENSMUSG00000075269	0.0867931	1.42511	0.237507	0.633952	0.999883	Bex6
ENSMUSG00000044786	0.0581618	4.5719	0.233868	0.637272	0.999701	Zfp36		ENSMUSG00000040562	0.0850396	4.63902	0.290286	0.599467	0.997859	Gstm2		ENSMUSG00000020475	0.243214	3.03312	0.237481	0.633969	0.999883	Pgam2
ENSMUSG00000028480	0.0535954	3.76094	0.233866	0.637273	0.999701	Glipr2		ENSMUSG00000027339	-0.0415212	6.30863	0.290271	0.599475	0.997859	Rassf2		ENSMUSG00000044103	0.102249	3.80631	0.237423	0.63401	0.999883	Il1f9
ENSMUSG00000031169	0.0254435	4.18557	0.233807	0.637316	0.999701	Porcn		ENSMUSG00000043747	-0.149	2.78552	0.290266	0.59948	0.997859	1520401A03Rik		ENSMUSG00000018339	0.0710919	8.21053	0.237366	0.63405	0.999883	Gpx3
ENSMUSG00000029578	-0.0181529	6.65258	0.233728	0.637372	0.999701	Wipi2		ENSMUSG00000024515	0.0298649	6.10447	0.29022	0.599507	0.997859	Smad4		ENSMUSG00000009145	0.0701569	1.77319	0.237345	0.634066	0.999883	Dqx1
ENSMUSG00000042579	0.0494838	2.26107	0.23356	0.637492	0.999701	4632404H12Rik		ENSMUSG00000034663	-0.0678173	6.254	0.290175	0.599536	0.997859	Bmp2k		ENSMUSG00000069089	0.0273597	5.08567	0.237271	0.634117	0.999883	Cdk7
ENSMUSG00000049044	0.0508352	4.42762	0.233539	0.637507	0.999701	Rapgef4		ENSMUSG00000033004	0.0614026	6.32897	0.290077	0.599597	0.997859	Mycbp2		ENSMUSG00000053801	0.0624122	4.24734	0.237247	0.634135	0.999883	Grwd1
ENSMUSG00000031753	-0.0203373	5.95809	0.23351	0.637527	0.999701	Cog4		ENSMUSG00000037712	0.0428738	6.68689	0.290071	0.5996	0.997859	Fermt2		ENSMUSG00000026750	0.0549736	7.21179	0.237225	0.63415	0.999883	Psmb7
ENSMUSG00000006205	0.0369569	8.66501	0.233027	0.637872	0.999701	Htra1		ENSMUSG00000028680	0.0681321	2.1956	0.289843	0.599743	0.997859	Plk3		ENSMUSG00000038415	-0.0830761	1.04241	0.237214	0.634161	0.999883	Foxq1
ENSMUSG00000033276	0.0479818	2.90756	0.232993	0.637897	0.999701	Stk36		ENSMUSG00000041632	-0.044318	4.34552	0.289775	0.599784	0.997859	Mrps27		ENSMUSG00000013539	-0.0617827	5.3212	0.237117	0.634226	0.999883	Tango2
ENSMUSG00000040433	-0.0244109	5.19075	0.232951	0.637926	0.999701	Zbtb38		ENSMUSG00000071657	-0.0355372	5.68284	0.289763	0.599792	0.997859	Bscl2		ENSMUSG00000085457	0.0917562	0.21984	0.237107	0.634243	0.999883	1110046J04Rik
ENSMUSG00000022554	0.0293383	3.48122	0.232865	0.637988	0.999701	Hgh1		ENSMUSG00000021892	0.0331415	6.48071	0.289663	0.599854	0.997859	Sh3bp5		ENSMUSG00000031935	0.0286197	5.49878	0.236926	0.634362	0.999883	Med17
ENSMUSG00000040181	0.0554247	4.05034	0.232849	0.637999	0.999701	Fmo1		ENSMUSG00000033961	0.0452186	3.24253	0.28955	0.599925	0.997859	Zfp446		ENSMUSG00000024042	0.0695845	5.42516	0.236756	0.634482	0.999883	Sik1
ENSMUSG00000027313	-0.0661911	1.41099	0.232844	0.638005	0.999701	Chac1		ENSMUSG00000082588	-0.18573	-0.884853	0.289709	0.59997	0.997859	Gm15443		ENSMUSG00000076680	0.130368	0.00576083	0.236714	0.634525	0.999883	Ighv6-6
ENSMUSG00000097318	-0.0684708	0.189882	0.232818	0.638031	0.999701	1700007L15Rik		ENSMUSG00000061702	0.12585	1.3788	0.289433	0.6	0.997859	Tmem91		ENSMUSG00000034290	0.0389688	6.76029	0.236608	0.634588	0.999883	Nek9
ENSMUSG00000027883	0.0282408	6.35563	0.232777	0.638051	0.999701	Gpsm2		ENSMUSG00000011256	0.0392772	6.11822	0.289317	0.60007	0.997859	Adam19		ENSMUSG00000036304	0.121982	2.46449	0.236527	0.634646	0.999883	Zdhhc23
ENSMUSG00000021868	0.0256147	4.52135	0.232663	0.638133	0.999701	Ppif		ENSMUSG00000047861	-0.265506	0.85412	0.289117	0.6002	0.997859	Foxi1		ENSMUSG00000021040	-0.0463728	5.08151	0.236447	0.634701	0.999883	Slirp
ENSMUSG00000015354	0.0527062	7.35494	0.232648	0.638143	0.999701	Pcolce2		ENSMUSG00000029648	0.0656502	5.1446	0.288999	0.600268	0.997859	Flt1		ENSMUSG00000048118	0.0551063	5.69234	0.236403	0.634733	0.999883	Arid4a
ENSMUSG00000075033	-0.0478941	2.73771	0.232607	0.638173	0.999701	Nxpe3		ENSMUSG00000026867	-0.0647567	7.0088	0.288992	0.600272	0.997859	Gapvd1		ENSMUSG00000000884	0.049648	3.30309	0.236305	0.634803	0.999883	Gnb1l
ENSMUSG00000026870	-0.0790837	1.94762	0.232319	0.63838	0.999701	Cutal		ENSMUSG00000049690	0.130654	1.24676	0.288851	0.600364	0.997859	Nckap5		ENSMUSG00000063952	0.0492037	7.53778	0.2363	0.634806	0.999883	Brpf3
ENSMUSG00000046338	0.181626	-1.14432	0.232446	0.638431	0.999701	Gpat2		ENSMUSG00000022003	0.0440269	4.29125	0.28881	0.600385	0.997859	Slc25a30		ENSMUSG00000029684	-0.0398865	5.56692	0.236282	0.634819	0.999883	Wasl
ENSMUSG00000024754	0.0299717	7.16171	0.23214	0.638507	0.999701	Tmem2		ENSMUSG00000028403	0.0389414	5.81645	0.288351	0.600672	0.997859	Zdhhc21		ENSMUSG00000041238	-0.0339094	5.91312	0.236269	0.634828	0.999883	Rbbp8
ENSMUSG00000041841	-0.0296444	8.43067	0.232066	0.63856	0.999701	Rpl37		ENSMUSG00000030314	0.0401898	4.62006	0.288224	0.600751	0.997859	Atg7		ENSMUSG00000034902	0.0330889	6.39029	0.236174	0.634896	0.999883	Pip5k1c
ENSMUSG00000028015	-0.0230106	5.40082	0.232034	0.638583	0.999701	Ctso		ENSMUSG00000022771	-0.0292137	6.31249	0.287627	0.601124	0.997859	Ppil2		ENSMUSG00000075600	-0.0513468	3.32936	0.235942	0.635061	0.999883	Zc3h3
ENSMUSG00000021592	0.0260555	4.91072	0.231986	0.638617	0.999701	Arsk		ENSMUSG00000061393	0.102334	0.903626	0.287604	0.601144	0.997859	Acvr2b		ENSMUSG00000027239	0.0685898	4.63522	0.235933	0.635067	0.999883	Mdk
ENSMUSG00000059554	0.0491087	2.473	0.231913	0.63867	0.999701	Ccdc28a		ENSMUSG00000004668	-0.125418	3.30711	0.287502	0.601203	0.997859	Abca13		ENSMUSG00000020611	0.0451569	6.77092	0.235832	0.635139	0.999883	Gna13
ENSMUSG00000030534	0.0304499	3.90335	0.231893	0.638684	0.999701	Vps33b		ENSMUSG00000020901	-0.0911171	4.21557	0.287419	0.601254	0.997859	Pik3r5		ENSMUSG00000028568	-0.0244524	5.53212	0.235734	0.635208	0.999883	Btf3l4
ENSMUSG00000024862	0.0435499	5.08903	0.231856	0.63871	0.999701	Klc2		ENSMUSG00000063296	0.0614518	5.44921	0.287088	0.601462	0.997859	Tmem117		ENSMUSG00000056019	-0.0514752	3.58214	0.235731	0.63521	0.999883	Zfp709
ENSMUSG00000073374	0.081693	0.640772	0.231836	0.638729	0.999701	C030034I22Rik		ENSMUSG00000035000	0.056862	6.34029	0.287031	0.601497	0.997859	Dpp4		ENSMUSG00000059810	0.027791	5.67012	0.235708	0.635227	0.999883	Rgs3
ENSMUSG00000027661	-0.037179	5.28571	0.231807	0.638745	0.999701	Slc2a10		ENSMUSG00000089809	0.0598013	3.78135	0.286999	0.601517	0.997859	A930011G23Rik		ENSMUSG00000024565	0.0985294	0.915228	0.235709	0.635229	0.999883	Sall3
ENSMUSG00000032398	0.0339511	4.46334	0.231724	0.638805	0.999701	Snapc5		ENSMUSG00000030835	-0.0321203	6.44791	0.286925	0.601564	0.997859	Nomo1		ENSMUSG00000084786	0.0494114	6.92503	0.23552	0.63536	0.999883	Ubl5
ENSMUSG00000021756	0.016674	8.13123	0.231718	0.638809	0.999701	Il6st		ENSMUSG00000002345	0.144392	-0.576306	0.287053	0.601569	0.997859	Borcs8		ENSMUSG00000020364	-0.0729206	1.45171	0.235428	0.635428	0.999883	Zfp354a
ENSMUSG00000038022	-0.0230347	3.7658	0.231612	0.638885	0.999701	Fam188b		ENSMUSG00000095497	0.230753	-0.860053	0.28711	0.601592	0.997859	Igkv1-122		ENSMUSG00000019822	-0.0516039	4.02094	0.235336	0.635491	0.999883	Smpd2
ENSMUSG00000072582	-0.027487	4.92608	0.23154	0.638937	0.999701	Ptrh2		ENSMUSG00000043895	0.0443558	4.25067	0.286804	0.60164	0.997859	S1pr2		ENSMUSG00000024150	-0.030541	6.10718	0.235232	0.635566	0.999883	Mcfd2
ENSMUSG00000018196	-0.0277011	5.00581	0.23149	0.638973	0.999701	Glrx2		ENSMUSG00000013160	-0.027461	6.99731	0.286776	0.601657	0.997859	Atp6v0d1		ENSMUSG00000020170	0.0510542	5.5965	0.235192	0.635594	0.999883	Frs2
ENSMUSG00000025086	-0.0248537	4.02671	0.231276	0.639126	0.999701	Trub1		ENSMUSG00000111765	0.209891	-1.08622	0.287034	0.601687	0.997859	NA		ENSMUSG00000035399	0.03446	4.19226	0.235133	0.635636	0.999883	Oser1
ENSMUSG00000085213	0.0580866	0.784526	0.230999	0.63933	0.999701	Gm13091		ENSMUSG00000042115	0.157346	3.27331	0.286724	0.60169	0.997859	Klhdc8a		ENSMUSG00000050350	0.0787771	2.23604	0.23513	0.635639	0.999883	Gpr18
ENSMUSG00000090122	0.171856	2.33172	0.230988	0.639334	0.999701	Kcne1l		ENSMUSG00000109032	-0.182401	-0.853957	0.286893	0.601726	0.997859	NA		ENSMUSG00000086712	0.129672	1.71056	0.235001	0.635732	0.999883	AI427809
ENSMUSG00000040351	0.0198672	5.70785	0.230931	0.639374	0.999701	Ankib1		ENSMUSG00000067370	0.0494048	2.42225	0.286621	0.601755	0.997859	B3galt4		ENSMUSG00000027399	-0.0942622	1.81946	0.234963	0.635758	0.999883	Il1a
ENSMUSG00000024095	0.0198891	6.28271	0.230889	0.639404	0.999701	Hnrnpll		ENSMUSG00000051736	0.0884205	1.67116	0.286232	0.602	0.997859	Fam229b		ENSMUSG00000037533	0.0549169	6.30306	0.234802	0.635872	0.999883	Rapgef6
ENSMUSG00000008690	-0.0186072	7.01426	0.230862	0.639423	0.999701	Ncaph2		ENSMUSG00000020088	-0.0279409	7.90832	0.286142	0.602055	0.997859	Sar1a		ENSMUSG00000052125	-0.090843	0.712621	0.234675	0.635967	0.999883	F730043M19Rik
ENSMUSG00000036282	-0.0236202	5.50958	0.230662	0.639568	0.999701	Naa30		ENSMUSG00000051034	-0.0617803	2.16035	0.286138	0.602059	0.997859	Zfp11		ENSMUSG00000027649	0.0305384	5.29778	0.234637	0.635989	0.999883	Ctnnbl1
ENSMUSG00000033458	0.0421357	3.52011	0.230484	0.639696	0.999701	Fan1		ENSMUSG00000034647	0.0456333	5.39111	0.286116	0.602071	0.997859	Ankrd12		ENSMUSG00000060636	-0.066281	8.66163	0.234416	0.636148	0.999883	Rpl35a
ENSMUSG00000008393	-0.0217094	6.25779	0.230447	0.639722	0.999701	Carhsp1		ENSMUSG00000059518	0.0412775	4.70933	0.286067	0.602102	0.997859	Znhit1		ENSMUSG00000044712	0.049482	2.88894	0.234349	0.636196	0.999883	Slc38a6
ENSMUSG00000023048	-0.0190446	5.49684	0.230433	0.639732	0.999701	Prr13		ENSMUSG00000033805	-0.103892	1.52763	0.286062	0.602108	0.997859	Ephx4		ENSMUSG00000059486	0.0372889	5.86958	0.234346	0.636198	0.999883	Kbtbd2
ENSMUSG00000081249	-0.106503	-1.4221	0.230579	0.639825	0.999701	Gm11517		ENSMUSG00000020844	0.0488184	5.26253	0.285915	0.602197	0.997859	Nxn		ENSMUSG00000083833	0.0681988	1.17973	0.234251	0.636267	0.999883	Gm13841
ENSMUSG00000024120	0.0255375	5.72076	0.23003	0.640022	0.999701	Lrpprc		ENSMUSG00000030067	-0.0608026	6.69762	0.285757	0.602296	0.997859	Foxp1		ENSMUSG00000030839	0.0728302	2.61758	0.234165	0.636327	0.999883	Sergef
ENSMUSG00000021730	0.112902	2.37774	0.229926	0.640098	0.999701	Hcn1		ENSMUSG00000035305	0.100198	2.78842	0.285734	0.602311	0.997859	Ror1		ENSMUSG00000019826	-0.0384268	4.11534	0.234087	0.636382	0.999883	Zbtb24
ENSMUSG00000097745	-0.0934774	-0.527832	0.229953	0.640117	0.999701	AI115009		ENSMUSG00000028437	-0.0320496	6.03367	0.285619	0.602383	0.997859	Ubap1		ENSMUSG00000094027	-0.135978	-0.135647	0.234091	0.636398	0.999883	Gm21762
ENSMUSG00000015745	-0.0343518	5.82229	0.229893	0.640121	0.999701	Plekho1		ENSMUSG00000111514	0.170266	0.00473572	0.285643	0.602392	0.997859	NA		ENSMUSG00000079017	-0.161796	5.43205	0.233899	0.636517	0.999883	Ifi27l2a
ENSMUSG00000099470	0.183034	-0.910294	0.229889	0.640217	0.999701	Gm29340		ENSMUSG00000033931	-0.0368165	4.32161	0.285561	0.602419	0.997859	Rbm34		ENSMUSG00000053536	0.0353597	5.8097	0.233883	0.636528	0.999883	Cstf2t
ENSMUSG00000106230	-0.109531	-0.464033	0.229751	0.640257	0.999701	Gm29811		ENSMUSG00000000916	-0.0415551	3.50095	0.285205	0.602644	0.997859	Nsun5		ENSMUSG00000021051	0.0379593	6.09613	0.23376	0.636616	0.999883	Ppp2r5e
ENSMUSG00000031883	-0.0781845	1.48647	0.229575	0.640352	0.999701	Car7		ENSMUSG00000062794	0.0774031	1.63911	0.285067	0.602732	0.997859	Zfp599		ENSMUSG00000024049	0.0731059	3.88266	0.233633	0.636707	0.999883	Myom1
ENSMUSG00000036934	-0.0358916	4.24542	0.229543	0.640373	0.999701	4921524J17Rik		ENSMUSG00000085058	0.0902466	-0.102345	0.285034	0.60278	0.997859	8030453O22Rik		ENSMUSG00000026219	0.045087	7.77439	0.233619	0.636717	0.999883	Trip12
ENSMUSG00000098112	0.0775917	2.17848	0.229489	0.640413	0.999701	Bin2		ENSMUSG00000036822	-0.0514257	5.40765	0.284972	0.60279	0.997859	Topors		ENSMUSG00000048154	0.0837753	5.72065	0.233555	0.636762	0.999883	Kmt2d
ENSMUSG00000091155	0.20747	-0.452382	0.22947	0.640465	0.999701	Serpine3		ENSMUSG00000079853	-0.110015	1.19875	0.284811	0.602895	0.997859	Klra1		ENSMUSG00000026111	-0.0319678	5.78392	0.233453	0.636836	0.999883	Unc50
ENSMUSG00000003355	-0.0402179	5.29472	0.229361	0.640505	0.999701	Fkbp11		ENSMUSG00000027936	-0.0339016	5.2401	0.284645	0.602996	0.997859	Crtc2		ENSMUSG00000000441	0.0266413	6.92814	0.233289	0.636953	0.999883	Raf1
ENSMUSG00000064344	0.141202	-1.02702	0.229448	0.640559	0.999701	mt-Tm		ENSMUSG00000022471	-0.0623392	6.8958	0.284531	0.603067	0.997859	Xrcc6		ENSMUSG00000006818	-0.034712	6.34231	0.233095	0.637091	0.999883	Sod2
ENSMUSG00000040170	0.0834514	3.55079	0.229261	0.640577	0.999701	Fmo2		ENSMUSG00000021252	-0.0338983	5.16018	0.284438	0.603126	0.997859	0610007P14Rik		ENSMUSG00000026887	0.0347746	4.32184	0.233059	0.637117	0.999883	Mrrf
ENSMUSG00000022249	0.0909291	0.77847	0.229196	0.640628	0.999701	Ttc23l		ENSMUSG00000023940	-0.0997007	5.33968	0.284437	0.603127	0.997859	Sgol1		ENSMUSG00000062070	0.0243345	7.9218	0.232855	0.637263	0.999883	Pgk1
ENSMUSG00000002602	0.0424289	6.2761	0.229145	0.640661	0.999701	Axl		ENSMUSG00000096215	-0.109224	0.593984	0.284336	0.6032	0.997859	Smim22		ENSMUSG00000109602	0.098783	-0.565383	0.23287	0.637293	0.999883	NA
ENSMUSG00000020538	-0.0182196	6.50122	0.22908	0.640708	0.999701	Srebf1		ENSMUSG00000085622	-0.0423852	3.56297	0.284296	0.603216	0.997859	3110056K07Rik		ENSMUSG00000031090	0.0515146	2.74757	0.232726	0.637356	0.999883	Nadsyn1
ENSMUSG00000027326	-0.0315662	3.57547	0.229055	0.640726	0.999701	Casc5		ENSMUSG00000027014	0.0408616	5.19408	0.284127	0.603322	0.997859	Cwc22		ENSMUSG00000006715	-0.045819	6.2246	0.232642	0.637416	0.999883	Gmnn
ENSMUSG00000005803	-0.0319229	3.97422	0.228843	0.640879	0.999701	Sqrdl		ENSMUSG00000028385	0.0426035	6.14632	0.284049	0.603372	0.997859	Snx30		ENSMUSG00000005078	-0.0295298	5.14026	0.232624	0.637429	0.999883	Jkamp
ENSMUSG00000026102	0.0225983	4.6367	0.228838	0.640883	0.999701	Inpp1		ENSMUSG00000028148	0.132435	1.31273	0.283978	0.60342	0.997859	Them5		ENSMUSG00000106438	0.163497	2.62138	0.232601	0.637446	0.999883	Gm42749
ENSMUSG00000026135	0.0397522	4.68397	0.228799	0.64091	0.999701	Zfp142		ENSMUSG00000097375	-0.0754059	1.77963	0.283896	0.603469	0.997859	6720427I07Rik		ENSMUSG00000021596	0.0466061	4.59405	0.232256	0.637694	0.999883	Mctp1
ENSMUSG00000035704	0.0291976	3.78146	0.228677	0.640999	0.999701	Alg8		ENSMUSG00000048310	-0.0395889	5.36087	0.283805	0.603525	0.997859	Pskh1		ENSMUSG00000018820	0.0309754	5.31364	0.232214	0.637724	0.999883	Zfyve27
ENSMUSG00000024991	0.0196997	8.10209	0.228672	0.641002	0.999701	Eif3a		ENSMUSG00000087259	0.0423032	3.37232	0.283692	0.603597	0.997859	2610035D17Rik		ENSMUSG00000079355	0.0362987	5.21173	0.232144	0.637774	0.999883	Ackr4
ENSMUSG00000000631	-0.0205522	6.58049	0.228626	0.641036	0.999701	Myo18a		ENSMUSG00000043833	0.178	-0.584453	0.283741	0.603651	0.997859	2900005J15Rik		ENSMUSG00000025195	0.0600981	4.22959	0.232015	0.637866	0.999883	Dnmbp
ENSMUSG00000036095	0.109856	0.830871	0.228596	0.641061	0.999701	Dgkb		ENSMUSG00000009292	0.069243	2.97661	0.28356	0.60368	0.997859	Trpm2		ENSMUSG00000026259	-0.0538236	2.53918	0.232001	0.637877	0.999883	Ngef
ENSMUSG00000010825	0.117794	0.763567	0.228487	0.641141	0.999701	Grid2ip		ENSMUSG00000030562	0.0755397	0.644669	0.283547	0.603696	0.997859	Nox4		ENSMUSG00000019505	0.0363097	9.634	0.231947	0.637915	0.999883	Ubb
ENSMUSG00000026193	-0.0429033	10.5471	0.228456	0.641159	0.999701	Fn1		ENSMUSG00000025372	0.0641745	4.1531	0.283437	0.603758	0.997859	Baiap2		ENSMUSG00000030123	0.0358419	6.50538	0.231918	0.637936	0.999883	Plxnd1
ENSMUSG00000048921	0.0419193	3.09028	0.228453	0.641161	0.999701	Zfp689		ENSMUSG00000059540	-0.086332	2.62908	0.283393	0.603786	0.997859	Tcea2		ENSMUSG00000023047	0.169244	-1.41641	0.232112	0.63795	0.999883	Amhr2
ENSMUSG00000045506	0.127785	-1.32318	0.228683	0.641175	0.999701	A930002H24Rik		ENSMUSG00000042215	0.0481744	4.61183	0.283386	0.60379	0.997859	Bag2		ENSMUSG00000037426	0.0467462	5.03547	0.23175	0.638057	0.999883	Depdc5
ENSMUSG00000036052	0.0423038	3.65173	0.228394	0.641203	0.999701	Dnajb5		ENSMUSG00000040455	-0.0639536	5.47765	0.283318	0.603832	0.997859	Usp45		ENSMUSG00000021127	0.0319109	6.73477	0.231711	0.638085	0.999883	Zfp36l1
ENSMUSG00000043987	-0.0262419	5.17564	0.228353	0.641233	0.999701	Cep164		ENSMUSG00000000168	0.0309468	6.18711	0.283073	0.603987	0.997859	Dlat		ENSMUSG00000074570	0.0668383	2.6465	0.231687	0.638102	0.999883	Cass4
ENSMUSG00000003585	-0.0390523	3.33965	0.227996	0.641492	0.999701	Sec14l2		ENSMUSG00000001785	0.0437021	5.31586	0.283007	0.604029	0.997859	Pwp1		ENSMUSG00000028551	0.046835	6.14477	0.231481	0.63825	0.999883	Cdkn2c
ENSMUSG00000020386	-0.019394	5.80737	0.227964	0.641515	0.999701	Sar1b		ENSMUSG00000028264	0.0778843	1.83091	0.282823	0.604147	0.997859	Spaca1		ENSMUSG00000085766	-0.116423	-0.758562	0.231538	0.638275	0.999883	2810430I11Rik
ENSMUSG00000058318	-0.0235125	5.91591	0.227954	0.641522	0.999701	Phf21a		ENSMUSG00000038628	-0.0366255	5.5619	0.282568	0.604307	0.997859	Polr3k		ENSMUSG00000036613	0.0458363	4.91528	0.231291	0.638387	0.999883	Tssc1
ENSMUSG00000073073	-0.0890492	0.827056	0.22791	0.641558	0.999701	Gm8098		ENSMUSG00000093726	-0.0774463	1.72891	0.28248	0.604364	0.997859	Gm20667		ENSMUSG00000043430	-0.134524	-1.01596	0.231399	0.638407	0.999883	Psapl1
ENSMUSG00000020677	-0.0263392	5.43443	0.227817	0.641621	0.999701	Ddx52		ENSMUSG00000047036	0.0400435	6.49418	0.282361	0.604438	0.997859	Zfp445		ENSMUSG00000052673	0.100043	0.246798	0.231245	0.638429	0.999883	Gm9887
ENSMUSG00000033952	-0.0319153	4.24108	0.227764	0.641659	0.999701	Aspm		ENSMUSG00000023391	0.137224	-0.522171	0.282338	0.604528	0.997859	Dlx2		ENSMUSG00000033740	-0.175664	0.738179	0.231206	0.638453	0.999883	St18
ENSMUSG00000044757	0.072066	0.212412	0.227667	0.64174	0.999701	Gm6430		ENSMUSG00000009079	-0.0434579	7.99215	0.281883	0.60474	0.997859	Ewsr1		ENSMUSG00000031075	-0.0427168	6.05976	0.23115	0.638488	0.999883	Ano1
ENSMUSG00000021224	-0.0246236	5.19619	0.227649	0.641743	0.999701	Numb		ENSMUSG00000042254	0.17347	0.377682	0.281649	0.604901	0.997859	Cilp		ENSMUSG00000095304	0.0992385	2.24477	0.231151	0.638488	0.999883	Plac9a
ENSMUSG00000055629	0.0619952	3.79748	0.227602	0.641777	0.999701	B4galnt4		ENSMUSG00000073792	0.0404162	4.07882	0.281557	0.604947	0.997859	Alg6		ENSMUSG00000099632	0.120221	0.470225	0.231136	0.638505	0.999883	2900093K20Rik
ENSMUSG00000048388	0.0486777	5.26166	0.227599	0.641779	0.999701	Fam171b		ENSMUSG00000036863	0.0521215	3.03113	0.281494	0.604987	0.997859	Syde2		ENSMUSG00000086255	0.125225	-0.445956	0.230975	0.638649	0.999883	Gm11534
ENSMUSG00000099764	-0.0853048	0.189137	0.227541	0.641831	0.999701	Rps10-ps2		ENSMUSG00000068270	0.0709783	3.3235	0.281458	0.60501	0.997859	Shroom4		ENSMUSG00000032093	0.12243	0.105332	0.230894	0.638683	0.999883	Cd3e
ENSMUSG00000032121	0.0375828	3.80525	0.227403	0.641921	0.999701	Tmem218		ENSMUSG00000046949	0.0350967	5.51047	0.281429	0.605028	0.997859	Nqo2		ENSMUSG00000001750	0.043847	6.26214	0.230661	0.63884	0.999883	Tcirg1
ENSMUSG00000039108	0.0187954	5.72662	0.227389	0.641932	0.999701	Lsm14b		ENSMUSG00000025326	0.030361	6.81985	0.281416	0.605036	0.997859	Ube3a		ENSMUSG00000112941	-0.0941203	-0.607636	0.230716	0.638853	0.999883	NA
ENSMUSG00000097187	0.0730076	0.692169	0.227303	0.641999	0.999701	Gm19426		ENSMUSG00000031298	0.0749414	2.14311	0.281379	0.605061	0.997859	Adgrg2		ENSMUSG00000023147	-0.0412694	4.2088	0.230351	0.639064	0.999883	Wrb
ENSMUSG00000039693	-0.0336429	4.38658	0.227099	0.642142	0.999701	Msantd3		ENSMUSG00000070436	0.0476667	10.2585	0.281195	0.605177	0.997859	Serpinh1		ENSMUSG00000092607	0.0435603	4.58031	0.230305	0.639097	0.999883	Scnm1
ENSMUSG00000035697	0.0340495	4.0449	0.227054	0.642175	0.999701	Hmha1		ENSMUSG00000096959	0.180392	-0.822456	0.281368	0.605199	0.997859	4930509G22Rik		ENSMUSG00000045275	0.099536	0.630617	0.230254	0.63914	0.999883	Lca5l
ENSMUSG00000063260	0.148635	-0.953802	0.227045	0.642281	0.999701	Syt10		ENSMUSG00000042167	-0.0340614	5.88691	0.281154	0.605203	0.997859	Papd4		ENSMUSG00000107383	0.0640445	2.87165	0.230186	0.639184	0.999883	Gm4366
ENSMUSG00000027430	0.0275723	4.33892	0.226852	0.642321	0.999701	Dtd1		ENSMUSG00000024525	-0.037644	4.60887	0.281038	0.605276	0.997859	Impa2		ENSMUSG00000044340	0.0530173	4.75574	0.230063	0.639272	0.999883	Phlpp1
ENSMUSG00000030095	0.0192273	6.29412	0.226827	0.642339	0.999701	Tmem43		ENSMUSG00000031875	0.0328601	5.62684	0.281031	0.605281	0.997859	Cmtm3		ENSMUSG00000038013	0.0394893	4.90922	0.230039	0.639289	0.999883	Wipf2
ENSMUSG00000031984	-0.0198175	5.45266	0.226807	0.642354	0.999701	2810004N23Rik		ENSMUSG00000021671	0.0403159	4.6233	0.280949	0.605333	0.997859	Poc5		ENSMUSG00000097375	0.0903706	1.79135	0.230035	0.639294	0.999883	6720427I07Rik
ENSMUSG00000066839	0.023302	4.43642	0.22678	0.642374	0.999701	Ecsit		ENSMUSG00000032013	-0.227308	0.190158	0.280958	0.605343	0.997859	Trim29		ENSMUSG00000022698	0.0335561	7.38692	0.230029	0.639296	0.999883	Naa50
ENSMUSG00000045629	0.0345845	3.31326	0.226673	0.642452	0.999701	Sh3tc2		ENSMUSG00000024576	-0.0224125	8.59442	0.280774	0.605444	0.997859	Csnk1a1		ENSMUSG00000041959	-0.0503111	6.62417	0.229961	0.639346	0.999883	S100a10
ENSMUSG00000032014	-0.03717	5.87554	0.226652	0.642467	0.999701	Oaf		ENSMUSG00000024560	-0.0370489	6.07334	0.280709	0.605486	0.997859	Cxxc1		ENSMUSG00000020409	0.0277156	5.98098	0.229952	0.639352	0.999883	Slu7
ENSMUSG00000007589	-0.025024	4.29354	0.22662	0.64249	0.999701	Tinf2		ENSMUSG00000111167	-0.158522	-0.303813	0.28067	0.605553	0.997859	Gm39321		ENSMUSG00000032773	-0.106178	0.0580242	0.229864	0.639428	0.999883	Chrm1
ENSMUSG00000021587	0.157777	0.101577	0.226617	0.642504	0.999701	Pcsk1		ENSMUSG00000030825	-0.112097	0.747392	0.280495	0.605629	0.997859	Hsd17b14		ENSMUSG00000038352	0.103728	5.99657	0.229806	0.639458	0.999883	Arl5c
ENSMUSG00000031870	-0.0752768	1.10823	0.226567	0.642531	0.999701	Pgr		ENSMUSG00000046707	-0.0246368	5.85146	0.280397	0.605684	0.997859	Csnk2a2		ENSMUSG00000026672	-0.0326089	5.96806	0.229786	0.639472	0.999883	Optn
ENSMUSG00000025158	-0.0248581	4.44975	0.226516	0.642566	0.999701	Rfng		ENSMUSG00000028163	-0.039688	6.74037	0.280297	0.605747	0.997859	Nfkb1		ENSMUSG00000028098	0.0310339	6.07458	0.229759	0.639492	0.999883	Rnf115
ENSMUSG00000079467	-0.0881916	0.0617304	0.226491	0.642596	0.999701	Gm14966		ENSMUSG00000035620	0.0316313	4.78215	0.280236	0.605786	0.997859	Ric8b		ENSMUSG00000031701	0.0394085	7.41187	0.229718	0.639522	0.999883	Dnaja2
ENSMUSG00000021559	0.0450899	5.3239	0.226472	0.642598	0.999701	Dapk1		ENSMUSG00000030452	-0.0275409	5.79169	0.280176	0.605825	0.997859	Nipa2		ENSMUSG00000075704	0.0682535	6.49217	0.229137	0.639941	0.999883	Txnrd2
ENSMUSG00000045281	-0.140447	-1.18569	0.226678	0.642605	0.999701	Gpr20		ENSMUSG00000028584	0.08378	1.8082	0.280118	0.605863	0.997859	Lrrc38		ENSMUSG00000024896	0.0577917	7.01811	0.229065	0.639994	0.999883	Minpp1
ENSMUSG00000061838	-0.0294535	5.99858	0.226308	0.642717	0.999701	Suclg2		ENSMUSG00000054021	0.0522491	2.93195	0.280097	0.605875	0.997859	Sirt5		ENSMUSG00000042487	0.0324932	4.66216	0.228892	0.640119	0.999883	Leo1
ENSMUSG00000073856	-0.0750824	1.29351	0.226237	0.642771	0.999701	Iqck		ENSMUSG00000004359	-0.100593	3.32164	0.280089	0.60588	0.997859	Spic		ENSMUSG00000043621	0.121525	1.60898	0.22889	0.640122	0.999883	Ubxn10
ENSMUSG00000024897	0.0894736	5.34674	0.226194	0.6428	0.999701	Apba1		ENSMUSG00000074136	0.0920874	0.463633	0.280064	0.605906	0.997859	4930513N10Rik		ENSMUSG00000059659	0.147108	0.537653	0.228821	0.640177	0.999883	Gm10069
ENSMUSG00000058230	0.0219524	6.97537	0.226191	0.642802	0.999701	Arhgap35		ENSMUSG00000107283	-0.0361133	4.73685	0.279978	0.60595	0.997859	Mpv17		ENSMUSG00000014245	-0.0396963	3.06923	0.228736	0.640232	0.999883	Pigl
ENSMUSG00000074357	0.0857319	-0.519126	0.226238	0.642807	0.999701	AA386476		ENSMUSG00000028974	0.0280295	5.0172	0.279953	0.605966	0.997859	Dffa		ENSMUSG00000021218	0.0255252	8.37761	0.22866	0.640287	0.999883	Gdi2
ENSMUSG00000047368	-0.026206	5.48178	0.226091	0.642875	0.999701	Abhd17b		ENSMUSG00000000605	0.0303776	6.72728	0.279544	0.606226	0.997859	Clcn4		ENSMUSG00000061689	0.0267331	5.48439	0.228531	0.64038	0.999883	Dlgap4
ENSMUSG00000009630	-0.0154587	6.54885	0.226089	0.642876	0.999701	Ppp2cb		ENSMUSG00000085208	-0.0397514	6.53718	0.279475	0.606271	0.997859	Brip1os		ENSMUSG00000008305	-0.0426437	4.3604	0.228528	0.640383	0.999883	Tle1
ENSMUSG00000117042	0.0863855	-0.0241914	0.226105	0.64288	0.999701	NA		ENSMUSG00000085438	0.0378447	8.12276	0.279437	0.606295	0.997859	1700020I14Rik		ENSMUSG00000084081	0.107543	1.50864	0.228502	0.640403	0.999883	Gm12057
ENSMUSG00000026926	-0.0150014	6.6127	0.225998	0.642942	0.999701	Pmpca		ENSMUSG00000073413	-0.0874719	1.12142	0.27943	0.606303	0.997859	Ly6g6d		ENSMUSG00000030722	0.0298853	4.86437	0.228382	0.640489	0.999883	Nfatc2ip
ENSMUSG00000022580	-0.0782658	2.47405	0.225961	0.64297	0.999701	Rhpn1		ENSMUSG00000028969	-0.0429687	5.15013	0.279237	0.606423	0.997859	Cdk5		ENSMUSG00000041559	0.0727301	6.37577	0.228326	0.640529	0.999883	Fmod
ENSMUSG00000027931	-0.0620838	4.12207	0.225842	0.643056	0.999701	Npr1		ENSMUSG00000027797	0.101246	7.23173	0.279144	0.606481	0.997859	Dclk1		ENSMUSG00000026457	0.0402576	8.6114	0.228325	0.64053	0.999883	Adipor1
ENSMUSG00000032318	0.134145	1.16273	0.225813	0.643081	0.999701	Isl2		ENSMUSG00000021388	-0.0950013	5.73929	0.278895	0.60664	0.997859	Aspn		ENSMUSG00000075225	0.0729667	1.93701	0.228108	0.640688	0.999883	Gm29096
ENSMUSG00000031311	-0.0165973	8.40739	0.225789	0.643095	0.999701	Nono		ENSMUSG00000054717	-0.0713122	9.35115	0.278877	0.606652	0.997859	Hmgb2		ENSMUSG00000028582	0.0317736	5.18584	0.227938	0.640811	0.999883	Cc2d1b
ENSMUSG00000031622	-0.0197163	6.7044	0.225724	0.643142	0.999701	Sin3b		ENSMUSG00000021003	0.0297836	4.72297	0.278873	0.606655	0.997859	Galc		ENSMUSG00000006728	0.053762	7.68625	0.227915	0.640828	0.999883	Cdk4
ENSMUSG00000086288	-0.0916911	-0.232426	0.225617	0.643242	0.999701	Gm15265		ENSMUSG00000020067	-0.134658	-0.0526971	0.278752	0.606756	0.997859	Mypn		ENSMUSG00000033458	0.0872796	2.41017	0.227848	0.640877	0.999883	Fan1
ENSMUSG00000021893	0.0165957	6.02326	0.225565	0.643259	0.999701	Capn7		ENSMUSG00000025716	-0.168704	-0.86518	0.278712	0.606905	0.997859	Myo3a		ENSMUSG00000015966	0.086032	1.91466	0.227799	0.640913	0.999883	Il17rb
ENSMUSG00000020289	-0.0266322	4.58391	0.225534	0.643281	0.999701	Nprl3		ENSMUSG00000031782	0.0298881	5.43184	0.278412	0.606949	0.997859	Coq9		ENSMUSG00000021271	-0.052768	2.99395	0.22776	0.640941	0.999883	Zfp839
ENSMUSG00000021939	-0.0182068	9.96211	0.225445	0.643346	0.999701	Ctsb		ENSMUSG00000067586	0.0443521	7.09976	0.27835	0.606988	0.997859	S1pr3		ENSMUSG00000029364	-0.0342811	6.29447	0.227674	0.641003	0.999883	Wsb2
ENSMUSG00000039787	-0.0361498	6.3866	0.225423	0.643362	0.999701	Cercam		ENSMUSG00000023106	0.0381323	5.47958	0.278316	0.60701	0.997859	Denr		ENSMUSG00000028898	0.0792406	4.67917	0.227671	0.641005	0.999883	Trnau1ap
ENSMUSG00000079523	0.0300073	8.22997	0.225299	0.643452	0.999701	Tmsb10		ENSMUSG00000024357	0.0401301	5.07225	0.278084	0.607158	0.997859	Sil1		ENSMUSG00000041203	0.0626479	6.91465	0.227663	0.641011	0.999883	2310036O22Rik
ENSMUSG00000033233	-0.0479303	3.60914	0.225224	0.643507	0.999701	Trim45		ENSMUSG00000062981	0.0352232	5.84153	0.27808	0.607161	0.997859	Mrpl42		ENSMUSG00000045128	0.0655465	9.70936	0.227595	0.64106	0.999883	Rpl18a
ENSMUSG00000031485	0.0144885	4.99668	0.225187	0.643534	0.999701	Prosc		ENSMUSG00000020212	-0.0470784	5.17646	0.278061	0.607173	0.997859	Mdm1		ENSMUSG00000032561	0.10112	3.53374	0.227509	0.641123	0.999883	Acpp
ENSMUSG00000110386	0.169074	1.96785	0.225126	0.643579	0.999701	NA		ENSMUSG00000022364	0.0868716	4.40161	0.277993	0.607217	0.997859	Tbc1d31		ENSMUSG00000082585	0.14195	-1.21069	0.22769	0.641123	0.999883	Gm15387
ENSMUSG00000039661	0.134546	2.48005	0.225002	0.643669	0.999701	Dusp26		ENSMUSG00000045822	-0.0542186	3.0687	0.277907	0.607272	0.997859	Zswim3		ENSMUSG00000048755	0.0639528	4.1054	0.227425	0.641183	0.999883	Mcat
ENSMUSG00000081944	-0.186306	-1.21911	0.225214	0.643669	0.999701	Gm12276		ENSMUSG00000052456	-0.0294568	5.93208	0.277817	0.607329	0.997859	Asna1		ENSMUSG00000029833	0.0291017	5.23262	0.227397	0.641204	0.999883	Trim24
ENSMUSG00000059901	-0.0715867	5.42143	0.224901	0.643742	0.999701	Adamts14		ENSMUSG00000085862	0.095346	1.27554	0.277809	0.607338	0.997859	Gm13483		ENSMUSG00000042613	0.0322467	6.46583	0.22737	0.641224	0.999883	Pbxip1
ENSMUSG00000010342	-0.0853828	-0.425398	0.224929	0.643753	0.999701	Tex14		ENSMUSG00000018648	0.0686594	3.08095	0.277472	0.60755	0.997859	Dusp14		ENSMUSG00000047787	0.117831	0.995577	0.227261	0.641306	0.999883	Flrt1
ENSMUSG00000030309	-0.0374658	3.34504	0.224854	0.643777	0.999701	Caprin2		ENSMUSG00000020256	-0.0585371	4.40184	0.277463	0.607556	0.997859	Aldh1l2		ENSMUSG00000040432	0.1371	0.169523	0.227215	0.641346	0.999883	Ltb4r2
ENSMUSG00000024556	-0.0230814	6.2066	0.224849	0.643781	0.999701	Me2		ENSMUSG00000058748	-0.0477992	3.41465	0.27735	0.607629	0.997859	Zfp958		ENSMUSG00000028626	-0.0598809	6.52659	0.227154	0.641381	0.999883	Col9a2
ENSMUSG00000046204	0.128623	2.07764	0.224817	0.643805	0.999701	Pnma2		ENSMUSG00000046312	0.0706701	4.05124	0.277311	0.607653	0.997859	AI464131		ENSMUSG00000031148	0.0265846	5.55156	0.227111	0.641412	0.999883	Gpkow
ENSMUSG00000004788	-0.0204895	5.26935	0.224787	0.643826	0.999701	Eif2b2		ENSMUSG00000028568	0.0316917	5.75361	0.277289	0.607667	0.997859	Btf3l4		ENSMUSG00000034059	0.0533163	6.53159	0.2271	0.64142	0.999883	Ypel4
ENSMUSG00000024317	-0.0251743	5.15894	0.224783	0.643829	0.999701	Rnf138		ENSMUSG00000002635	-0.0449416	3.94509	0.277277	0.607675	0.997859	Pdcd2l		ENSMUSG00000040522	0.134464	3.43565	0.226951	0.641529	0.999883	Tlr8
ENSMUSG00000021597	0.0340848	4.13802	0.224731	0.643867	0.999701	Slf1		ENSMUSG00000114196	0.166132	-1.09331	0.277532	0.607699	0.997859	NA		ENSMUSG00000096982	0.0591535	4.88472	0.226944	0.641533	0.999883	Redrum
ENSMUSG00000049804	-0.0275643	6.28403	0.224676	0.643907	0.999701	Armcx4		ENSMUSG00000058396	-0.0467473	4.06787	0.277209	0.607718	0.997859	Gpr182		ENSMUSG00000086370	0.0486486	3.49049	0.226818	0.641626	0.999883	Ftx
ENSMUSG00000021978	0.0142391	6.84835	0.224672	0.64391	0.999701	Extl3		ENSMUSG00000030096	0.0410672	7.04444	0.277208	0.607719	0.997859	Slc6a6		ENSMUSG00000047989	0.0283318	5.60762	0.22631	0.641996	0.999883	Ino80c
ENSMUSG00000047976	-0.126422	2.99077	0.224616	0.643951	0.999701	Kcna1		ENSMUSG00000028412	0.0324914	7.61247	0.277186	0.607733	0.997859	Slc44a1		ENSMUSG00000045273	-0.0555225	4.98265	0.226293	0.642009	0.999883	Cenph
ENSMUSG00000031751	-0.0138111	7.63871	0.224194	0.644259	0.999701	Amfr		ENSMUSG00000038725	-0.148658	4.85309	0.277169	0.607744	0.997859	Pkhd1l1		ENSMUSG00000067599	0.110624	0.445305	0.226301	0.642009	0.999883	Klra7
ENSMUSG00000029227	-0.0208605	6.20681	0.224139	0.6443	0.999701	Fip1l1		ENSMUSG00000048578	-0.0312441	8.48485	0.277046	0.607823	0.997859	Mlec		ENSMUSG00000076757	-0.131378	-1.41549	0.226294	0.642142	0.999883	Tcrg-C4
ENSMUSG00000014907	0.0243002	4.3147	0.224127	0.644309	0.999701	Naf1		ENSMUSG00000027276	0.0569028	4.2863	0.277042	0.607825	0.997859	Jag1		ENSMUSG00000038172	-0.0568902	4.88081	0.226088	0.642158	0.999883	Ttc39b
ENSMUSG00000053877	0.088757	0.574956	0.223641	0.644671	0.999701	Srcap		ENSMUSG00000032782	-0.0504748	4.44332	0.276995	0.607856	0.997859	Cntrob		ENSMUSG00000001348	0.0600203	9.31362	0.225895	0.642299	0.999883	Acp5
ENSMUSG00000094942	0.0767617	0.981034	0.223606	0.644694	0.999701	Gm3604		ENSMUSG00000025278	0.0491592	6.01583	0.276964	0.607875	0.997859	Flnb		ENSMUSG00000085342	0.0863748	0.653632	0.225828	0.642352	0.999883	Gm12254
ENSMUSG00000038072	0.0146017	5.78503	0.223533	0.644744	0.999701	Galnt11		ENSMUSG00000020022	0.0448817	5.99423	0.276891	0.607922	0.997859	Ndufa12		ENSMUSG00000069270	0.0723303	0.75813	0.225768	0.642396	0.999883	Hist1h2ac
ENSMUSG00000050973	0.0540594	2.57364	0.223528	0.644748	0.999701	Gdpgp1		ENSMUSG00000037071	0.0353194	7.65879	0.27677	0.608	0.997859	Scd1		ENSMUSG00000095159	0.0698498	1.20641	0.225708	0.642438	0.999883	Tubb4b-ps1
ENSMUSG00000026289	0.0342899	4.7828	0.223411	0.644834	0.999701	Atg16l1		ENSMUSG00000016409	0.0350144	5.15115	0.276714	0.608035	0.997859	Nkap		ENSMUSG00000031266	0.0446466	3.60763	0.22569	0.642449	0.999883	Gla
ENSMUSG00000022614	-0.0309084	6.01899	0.223301	0.644914	0.999701	Lmf2		ENSMUSG00000030611	-0.0455533	4.51772	0.276617	0.608098	0.997859	Mrps11		ENSMUSG00000032501	0.0456482	4.25095	0.225618	0.642501	0.999883	Trib1
ENSMUSG00000028841	-0.0801389	1.34908	0.223157	0.645022	0.999701	Cnksr1		ENSMUSG00000040943	0.0704759	4.16534	0.276595	0.608112	0.997859	Tet2		ENSMUSG00000022913	0.0575314	4.2231	0.225549	0.642552	0.999883	Psmg1
ENSMUSG00000022332	0.0467412	3.79923	0.223139	0.645033	0.999701	Khdrbs3		ENSMUSG00000024300	-0.0669135	5.90197	0.276564	0.608132	0.997859	Myo1f		ENSMUSG00000026779	-0.0462892	4.05092	0.225493	0.642593	0.999883	Mastl
ENSMUSG00000022761	0.0167929	6.6037	0.223134	0.645036	0.999701	Lztr1		ENSMUSG00000050379	-0.0428223	6.24282	0.276563	0.608132	0.997859	2006-09-01		ENSMUSG00000023966	-0.057613	3.09	0.225479	0.642603	0.999883	Rsph9
ENSMUSG00000038102	-0.0171378	5.94197	0.223131	0.645039	0.999701	Trappc11		ENSMUSG00000020747	-0.0422231	5.6805	0.27651	0.608167	0.997859	Tmem94		ENSMUSG00000053604	0.0413697	6.56015	0.225387	0.64267	0.999883	Rpia
ENSMUSG00000038608	-0.0303903	4.57049	0.223068	0.645085	0.999701	Dock10		ENSMUSG00000044906	0.0493174	4.18089	0.276417	0.608226	0.997859	4930503L19Rik		ENSMUSG00000031434	-0.0778323	2.30658	0.225355	0.642694	0.999883	Morc4
ENSMUSG00000041020	0.143449	3.29042	0.223055	0.645095	0.999701	Map7d2		ENSMUSG00000046822	0.0323419	5.3878	0.276258	0.608328	0.997859	Slc39a3		ENSMUSG00000022150	-0.0390942	5.78619	0.225221	0.642792	0.999883	Dab2
ENSMUSG00000019039	-0.0285301	4.33193	0.223042	0.645104	0.999701	Dalrd3		ENSMUSG00000043003	-0.0979952	2.06993	0.276132	0.608411	0.997859	Rasef		ENSMUSG00000021338	0.0476007	4.1594	0.225202	0.642806	0.999883	Lrrc16a
ENSMUSG00000060240	0.157852	4.57924	0.22295	0.645172	0.999701	Cend1		ENSMUSG00000022337	0.0358227	5.74646	0.276077	0.608444	0.997859	Emc2		ENSMUSG00000020182	-0.0793501	1.32414	0.225157	0.64284	0.999883	Ddc
ENSMUSG00000036098	-0.0945201	1.77047	0.222939	0.645181	0.999701	Myrf		ENSMUSG00000050730	0.0491532	4.5129	0.275967	0.608515	0.997859	Arhgap42		ENSMUSG00000032462	0.0508314	5.48761	0.224986	0.642964	0.999883	Pik3cb
ENSMUSG00000019998	-0.0200506	6.7777	0.222879	0.645224	0.999701	Stx7		ENSMUSG00000108350	0.0915846	1.62409	0.275911	0.608553	0.997859	Gm44950		ENSMUSG00000020395	-0.0864458	1.21022	0.224969	0.642978	0.999883	Itk
ENSMUSG00000108362	0.125341	-0.551611	0.222883	0.645262	0.999701	Gm18561		ENSMUSG00000051354	-0.168393	-0.758005	0.276053	0.608574	0.997859	Samd3		ENSMUSG00000039725	0.0619153	3.59743	0.224924	0.643009	0.999883	Trp53rka
ENSMUSG00000028833	0.0440794	5.80855	0.222773	0.645302	0.999701	Ncdn		ENSMUSG00000078878	0.0615498	2.15009	0.275769	0.608643	0.997859	Gm14305		ENSMUSG00000030587	-0.109248	1.17455	0.224892	0.643034	0.999883	2200002D01Rik
ENSMUSG00000019923	-0.032705	6.91228	0.222764	0.645309	0.999701	Zwint		ENSMUSG00000071793	0.0620825	2.78883	0.275673	0.608705	0.997859	2610005L07Rik		ENSMUSG00000041879	0.0414504	6.30809	0.224817	0.643087	0.999883	Ipo9
ENSMUSG00000044636	0.0491274	3.95557	0.222751	0.645318	0.999701	Csrnp2		ENSMUSG00000021189	-0.0478444	5.44607	0.275555	0.60878	0.997859	Atxn3		ENSMUSG00000006369	-0.0603131	4.32442	0.224728	0.643152	0.999883	Fbln1
ENSMUSG00000066760	0.180014	-1.29893	0.22281	0.645448	0.999701	Psg16		ENSMUSG00000045817	0.0561124	6.76721	0.27545	0.608848	0.997859	Zfp36l2		ENSMUSG00000002409	0.0399031	3.95908	0.224683	0.643185	0.999883	Dyrk1b
ENSMUSG00000054027	0.0223284	4.9868	0.222547	0.645468	0.999701	Nt5dc3		ENSMUSG00000051786	-0.0494172	5.09914	0.275355	0.608909	0.997859	Tubgcp6		ENSMUSG00000042109	-0.0775872	3.68972	0.224501	0.643319	0.999883	Csdc2
ENSMUSG00000015149	-0.0217447	6.50784	0.222457	0.645534	0.999701	Sirt2		ENSMUSG00000022092	-0.0383793	4.41182	0.275279	0.608958	0.997859	Ppp3cc		ENSMUSG00000036632	0.0385133	4.83016	0.224494	0.643324	0.999883	Alg5
ENSMUSG00000032498	0.0292548	4.3946	0.222374	0.645595	0.999701	Mlh1		ENSMUSG00000028826	-0.0217237	6.20815	0.275234	0.608986	0.997859	Tmem57		ENSMUSG00000027939	0.122963	0.347085	0.22424	0.643517	0.999883	Nup210l
ENSMUSG00000081221	-0.141138	-1.11241	0.222538	0.645613	0.999701	Gm14760		ENSMUSG00000050945	0.0523553	2.59959	0.275213	0.609001	0.997859	Zfp438		ENSMUSG00000030122	-0.0416936	7.23547	0.224191	0.643546	0.999883	Ptms
ENSMUSG00000027378	0.0240331	5.14578	0.222306	0.645645	0.999701	Nphp1		ENSMUSG00000003518	0.03309	6.0672	0.275209	0.609003	0.997859	Dusp3		ENSMUSG00000033952	0.0499702	6.36875	0.224182	0.643553	0.999883	Aspm
ENSMUSG00000042015	0.0252929	5.29977	0.222155	0.645756	0.999701	Wdr41		ENSMUSG00000028990	0.028166	4.86581	0.275115	0.609063	0.997859	Lzic		ENSMUSG00000042133	0.0327192	6.4912	0.224128	0.643592	0.999883	Ppig
ENSMUSG00000074916	0.0234485	5.48457	0.222145	0.645764	0.999701	Chst14		ENSMUSG00000030880	-0.0262672	4.86286	0.274773	0.609283	0.997859	Polr3e		ENSMUSG00000034297	0.0611116	6.86523	0.224073	0.643632	0.999883	Med13
ENSMUSG00000031444	0.153061	-0.984624	0.2223	0.645781	0.999701	F10		ENSMUSG00000035673	-0.0456186	6.24201	0.274727	0.609313	0.997859	Sbno2		ENSMUSG00000001420	-0.062605	3.96881	0.224021	0.643671	0.999883	Tmem79
ENSMUSG00000042500	0.0284853	3.75305	0.222102	0.645796	0.999701	Ago4		ENSMUSG00000057137	-0.0363482	4.20937	0.274561	0.60942	0.997859	Tmem140		ENSMUSG00000033487	-0.0596873	6.0903	0.223983	0.643698	0.999883	Fndc3a
ENSMUSG00000022489	-0.0485898	3.45054	0.222065	0.645823	0.999701	Pde1b		ENSMUSG00000026180	-0.103065	4.90413	0.274546	0.60943	0.997859	Cxcr2		ENSMUSG00000017778	-0.0576237	7.00257	0.223962	0.643714	0.999883	Cox7c
ENSMUSG00000032238	0.0269923	4.79232	0.222046	0.645836	0.999701	Rora		ENSMUSG00000109108	0.146588	-0.874921	0.274536	0.609575	0.997859	NA		ENSMUSG00000020524	-0.244441	3.07682	0.223879	0.643776	0.999883	Gria1
ENSMUSG00000056501	0.0536486	3.5691	0.221989	0.645878	0.999701	Cebpb		ENSMUSG00000000567	-0.100071	4.78595	0.274286	0.609597	0.997859	Sox9		ENSMUSG00000022914	-0.0401261	5.5593	0.223878	0.643776	0.999883	Brwd1
ENSMUSG00000031971	0.0630635	1.8702	0.221953	0.645906	0.999701	Ccsap		ENSMUSG00000025956	0.0449078	3.901	0.274162	0.609678	0.997859	Mettl21a		ENSMUSG00000032673	-0.042141	4.63888	0.223827	0.643814	0.999883	Prorsd1
ENSMUSG00000037730	0.0229135	5.11278	0.221726	0.646073	0.999701	Mynn		ENSMUSG00000025451	0.0333461	6.1704	0.274073	0.609735	0.997859	Paip1		ENSMUSG00000085207	0.148883	-1.02505	0.223932	0.643833	0.999883	Gm11767
ENSMUSG00000005981	0.0204694	6.2307	0.22166	0.646121	0.999701	Trap1		ENSMUSG00000021540	0.0270346	6.56408	0.273841	0.609884	0.997859	Smad5		ENSMUSG00000040681	0.0445072	7.23918	0.223775	0.643852	0.999883	Hmgn1
ENSMUSG00000034117	-0.0640346	0.910446	0.221611	0.64616	0.999701	Ptgdr2		ENSMUSG00000039509	-0.0556926	5.61847	0.273831	0.609891	0.997859	Nup133		ENSMUSG00000108393	-0.112876	0.86213	0.223779	0.643853	0.999883	Gm45055
ENSMUSG00000020868	0.0179501	5.70394	0.221605	0.646161	0.999701	Xylt2		ENSMUSG00000003038	-0.0560303	8.53109	0.2735	0.610105	0.997859	Hmgn2		ENSMUSG00000022947	0.0539012	2.39107	0.223705	0.643904	0.999883	Cbr3
ENSMUSG00000074355	-0.080837	-0.468759	0.221642	0.646168	0.999701	Gm10676		ENSMUSG00000020719	-0.0276052	9.72634	0.273431	0.610149	0.997859	Ddx5		ENSMUSG00000039018	-0.0661622	3.55564	0.223589	0.643988	0.999883	Mtg1
ENSMUSG00000049739	0.0261784	5.53527	0.221433	0.646288	0.999701	Zfp646		ENSMUSG00000034342	-0.0734629	6.48709	0.273278	0.610248	0.997859	Cbl		ENSMUSG00000108461	0.0882424	0.424695	0.223509	0.644054	0.999883	AV356131
ENSMUSG00000022295	-0.0439176	7.0225	0.221377	0.64633	0.999701	Atp6v1c1		ENSMUSG00000022025	-0.0634727	7.39967	0.273216	0.610288	0.997859	Lect1		ENSMUSG00000022132	-0.0647341	3.0869	0.223474	0.644073	0.999883	Cldn10
ENSMUSG00000105265	0.0690191	1.8233	0.221253	0.646422	0.999701	Sox2ot		ENSMUSG00000034297	0.0625633	7.03495	0.273155	0.610328	0.997859	Med13		ENSMUSG00000104342	0.0638053	0.827483	0.223414	0.64412	0.999883	Gm36401
ENSMUSG00000048439	-0.0282827	3.50065	0.22125	0.646423	0.999701	Nupl2		ENSMUSG00000063480	-0.0420774	6.78901	0.273144	0.610335	0.997859	Nhp2l1		ENSMUSG00000027243	-0.0444967	2.96306	0.22339	0.644135	0.999883	Harbi1
ENSMUSG00000051675	-0.019199	5.52197	0.221245	0.646427	0.999701	Trim32		ENSMUSG00000042700	0.0489931	5.86409	0.273095	0.610366	0.997859	Sipa1l1		ENSMUSG00000038582	-0.0368097	5.54592	0.223241	0.644244	0.999883	Pptc7
ENSMUSG00000026922	0.0544398	4.5443	0.221174	0.646479	0.999701	Agpat2		ENSMUSG00000037022	0.049847	3.57646	0.273052	0.610394	0.997859	Mmaa		ENSMUSG00000029338	0.0463964	6.03111	0.223201	0.644273	0.999883	Antxr2
ENSMUSG00000035342	-0.0356348	6.61465	0.221164	0.646487	0.999701	Lzts2		ENSMUSG00000026096	0.0680747	3.2753	0.273051	0.610395	0.997859	Osgepl1		ENSMUSG00000026791	-0.0598017	3.86957	0.22311	0.64434	0.999883	Slc2a8
ENSMUSG00000052253	-0.0305223	5.30188	0.221145	0.646501	0.999701	Zfp622		ENSMUSG00000101628	0.18248	-0.897031	0.273139	0.610482	0.997859	Gm28177		ENSMUSG00000029647	0.0442166	5.77407	0.223072	0.644368	0.999883	Pan3
ENSMUSG00000047022	-0.0218922	5.05235	0.221132	0.646511	0.999701	Mipol1		ENSMUSG00000005682	-0.0361728	5.60941	0.272575	0.610703	0.997859	Pan2		ENSMUSG00000000794	0.130149	0.0296746	0.22307	0.644382	0.999883	Kcnn3
ENSMUSG00000093394	-0.0999361	-0.369926	0.221159	0.646517	0.999701	Gm20621		ENSMUSG00000084323	-0.0959532	-0.312914	0.272627	0.610712	0.997859	Gm14438		ENSMUSG00000049305	0.0373749	5.26935	0.22305	0.644384	0.999883	Ccdc71
ENSMUSG00000017390	-0.0564262	5.34576	0.221096	0.646537	0.999701	Aldoc		ENSMUSG00000076652	-0.15738	-0.0849752	0.2726	0.610718	0.997859	Ighv7-3		ENSMUSG00000023272	0.0691623	5.4448	0.222981	0.644436	0.999883	Creld2
ENSMUSG00000003644	-0.0307403	5.01061	0.220793	0.646761	0.999701	Rps6ka1		ENSMUSG00000018861	-0.0359695	3.70397	0.272501	0.610751	0.997859	Fdxr		ENSMUSG00000095403	-0.0537766	3.19598	0.222928	0.644474	0.999883	Gm21092
ENSMUSG00000078348	-0.0252808	5.7431	0.220693	0.646835	0.999701	Sf3b5		ENSMUSG00000038180	0.082155	0.857233	0.272495	0.610761	0.997859	Spag4		ENSMUSG00000038422	-0.084826	1.37656	0.222822	0.644554	0.999883	Hdhd3
ENSMUSG00000032840	0.0201809	5.01547	0.220688	0.646838	0.999701	2410131K14Rik		ENSMUSG00000020368	-0.0231682	8.71574	0.272473	0.610769	0.997859	Canx		ENSMUSG00000020153	0.0491495	5.95697	0.222786	0.644579	0.999883	Ndufs7
ENSMUSG00000008226	-0.0288616	4.41439	0.22062	0.646888	0.999701	Scrn3		ENSMUSG00000050973	0.057851	2.75745	0.272313	0.610873	0.997859	Gdpgp1		ENSMUSG00000006941	0.0392466	5.92904	0.222728	0.644621	0.999883	Eif1b
ENSMUSG00000016028	-0.0677441	4.74669	0.22054	0.646948	0.999701	Celsr1		ENSMUSG00000064138	0.0275954	5.6786	0.272268	0.610902	0.997859	Fam172a		ENSMUSG00000025789	0.119678	2.47887	0.222719	0.644629	0.999883	St8sia2
ENSMUSG00000001056	-0.0316685	5.42498	0.220378	0.647068	0.999701	Nhp2		ENSMUSG00000060962	-0.212969	1.76606	0.272195	0.610951	0.997859	Dmkn		ENSMUSG00000048949	0.076443	0.360003	0.222714	0.644639	0.999883	Gm6206
ENSMUSG00000094344	-0.062035	1.51795	0.220362	0.647081	0.999701	Gm11942		ENSMUSG00000028149	0.0309942	6.95456	0.27219	0.610953	0.997859	Rap1gds1		ENSMUSG00000002550	0.0401426	5.4449	0.222632	0.644692	0.999883	Uck1
ENSMUSG00000041720	-0.0186499	6.24042	0.220355	0.647084	0.999701	Pi4ka		ENSMUSG00000056306	0.138374	2.83327	0.272127	0.610994	0.997859	Sertm1		ENSMUSG00000000399	-0.0370835	6.16459	0.222519	0.644776	0.999883	Ndufa9
ENSMUSG00000038398	-0.018009	5.36252	0.22035	0.647088	0.999701	Upf3a		ENSMUSG00000015659	0.0650163	2.2892	0.272122	0.610998	0.997859	Serac1		ENSMUSG00000055676	0.0897273	1.51001	0.222316	0.644927	0.999883	Gm5069
ENSMUSG00000046709	0.109114	3.40153	0.220323	0.647109	0.999701	Mapk10		ENSMUSG00000096020	-0.197282	0.397223	0.272099	0.611024	0.997859	Ighv1-75		ENSMUSG00000040710	0.062361	5.64385	0.222291	0.644944	0.999883	St8sia4
ENSMUSG00000024211	0.119271	0.754375	0.220321	0.647114	0.999701	Grm8		ENSMUSG00000073158	-0.0804364	0.365976	0.271906	0.611149	0.997859	9030624G23Rik		ENSMUSG00000042607	0.100005	-0.225503	0.222292	0.644962	0.999883	Asb4
ENSMUSG00000006204	-0.11929	2.20511	0.22017	0.647222	0.999701	5430419D17Rik		ENSMUSG00000051397	-0.103182	1.68866	0.271854	0.611172	0.997859	Tacstd2		ENSMUSG00000033486	-0.0918568	0.256888	0.222151	0.645056	0.999883	Catsper2
ENSMUSG00000106896	-0.0776632	0.134068	0.220124	0.647267	0.999701	G630022F23Rik		ENSMUSG00000011589	0.13961	1.79873	0.271847	0.611177	0.997859	Fsd1		ENSMUSG00000032818	0.0916587	0.970069	0.22198	0.645176	0.999883	Loxhd1
ENSMUSG00000034341	0.0222772	6.46743	0.22004	0.647318	0.999701	Wbp2		ENSMUSG00000054162	0.113433	5.55321	0.271818	0.611193	0.997859	Spock3		ENSMUSG00000051316	-0.0307698	4.73119	0.22197	0.645181	0.999883	Taf7
ENSMUSG00000002265	0.0479181	9.03942	0.220005	0.647343	0.999701	Peg3		ENSMUSG00000020513	-0.0449451	3.39614	0.271776	0.611221	0.997859	Tubd1		ENSMUSG00000066036	0.0461375	6.98001	0.221918	0.645219	0.999883	Ubr4
ENSMUSG00000025986	-0.0246555	6.40295	0.219851	0.647458	0.999701	Slc39a10		ENSMUSG00000039477	0.0655769	6.50132	0.271642	0.611308	0.997859	Tnrc18		ENSMUSG00000074269	-0.0693193	4.28	0.221838	0.645278	0.999883	Rec114
ENSMUSG00000027248	-0.023805	10.0406	0.219715	0.647559	0.999701	Pdia3		ENSMUSG00000024097	-0.0407598	7.45295	0.271583	0.611346	0.997859	Srsf7		ENSMUSG00000061536	0.0462328	4.48962	0.221706	0.645376	0.999883	Sec22c
ENSMUSG00000078350	0.0414372	4.17598	0.219543	0.647686	0.999701	Smim1		ENSMUSG00000026807	-0.0897764	0.726759	0.271486	0.611416	0.997859	Ak8		ENSMUSG00000108736	-0.124105	-1.20978	0.221817	0.645423	0.999883	Gm45151
ENSMUSG00000067786	0.082011	5.59205	0.219526	0.647699	0.999701	Nnat		ENSMUSG00000081738	-0.0780548	0.742142	0.271416	0.611462	0.997859	Hmgb1-ps2		ENSMUSG00000039632	0.116223	0.276686	0.221597	0.645466	0.999883	Ccdc151
ENSMUSG00000009654	-0.0724167	2.39731	0.219458	0.64775	0.999701	Oit3		ENSMUSG00000050164	0.189292	-0.494792	0.271357	0.611568	0.997859	Mchr1		ENSMUSG00000037787	-0.0489459	4.71328	0.221539	0.645499	0.999883	Apopt1
ENSMUSG00000040725	-0.0129712	7.39143	0.219362	0.64782	0.999701	Hnrnpul1		ENSMUSG00000002052	0.0405697	6.61318	0.270957	0.611753	0.997859	Supt6		ENSMUSG00000038503	0.0305629	6.0821	0.221448	0.645566	0.999883	Mesdc2
ENSMUSG00000060671	0.0267839	7.602	0.219348	0.647831	0.999701	Atp8b2		ENSMUSG00000049744	-0.0624902	5.33065	0.27089	0.611796	0.997859	Arhgap15		ENSMUSG00000037991	0.0497204	3.60148	0.221445	0.645569	0.999883	Rmi2
ENSMUSG00000048118	0.0265584	4.77071	0.219316	0.647854	0.999701	Arid4a		ENSMUSG00000031799	-0.0294953	8.59901	0.270839	0.611829	0.997859	Tpm4		ENSMUSG00000081723	0.0875179	1.97519	0.221309	0.64567	0.999883	Gm15931
ENSMUSG00000028563	-0.0259608	4.92881	0.219143	0.647983	0.999701	Tm2d1		ENSMUSG00000038967	0.0422279	5.51815	0.270741	0.611893	0.997859	Pdk2		ENSMUSG00000025488	-0.0992895	3.39519	0.221228	0.645729	0.999883	Cox8b
ENSMUSG00000022012	-0.0463162	3.67553	0.219124	0.647997	0.999701	Enox1		ENSMUSG00000031633	0.0560823	8.57994	0.270619	0.611972	0.997859	Slc25a4		ENSMUSG00000027601	-0.0359413	7.33314	0.221157	0.645781	0.999883	Mtfr1
ENSMUSG00000020846	-0.0294357	6.99618	0.219111	0.648006	0.999701	Fam101b		ENSMUSG00000037735	-0.135668	0.476928	0.270401	0.612125	0.997859	2810032G03Rik		ENSMUSG00000037286	0.0385344	6.7465	0.221153	0.645785	0.999883	Stag1
ENSMUSG00000021054	0.0229474	5.90465	0.219064	0.648042	0.999701	Sgpp1		ENSMUSG00000036435	0.0310721	5.0896	0.270332	0.61216	0.997859	Exoc1		ENSMUSG00000026414	-0.131321	-0.000640776	0.221093	0.645842	0.999883	Tnnt2
ENSMUSG00000114608	-0.16668	-1.35639	0.219142	0.648153	0.999701	NA		ENSMUSG00000023169	0.0369093	6.65495	0.270242	0.612218	0.997859	Slc38a1		ENSMUSG00000022483	0.104032	10.0515	0.220922	0.645956	0.999883	Col2a1
ENSMUSG00000037523	0.0266766	5.01264	0.21891	0.648156	0.999701	Mavs		ENSMUSG00000015880	-0.0957737	6.36754	0.270201	0.612245	0.997859	Ncapg		ENSMUSG00000076555	0.162525	-0.950368	0.220972	0.646002	0.999883	Igkv4-57-1
ENSMUSG00000004931	-0.0280781	4.9845	0.218798	0.648239	0.999701	Apba3		ENSMUSG00000024962	0.0480032	4.57254	0.270189	0.612253	0.997859	Vegfb		ENSMUSG00000020564	0.0485265	4.81023	0.220773	0.646066	0.999883	Atxn7l1
ENSMUSG00000045915	0.142444	-0.722333	0.218845	0.648266	0.999701	Ccdc42		ENSMUSG00000021327	0.0279773	5.47257	0.270185	0.612255	0.997859	Zkscan3		ENSMUSG00000026104	-0.0797142	5.17387	0.220749	0.646084	0.999883	Stat1
ENSMUSG00000038615	-0.0236177	8.17712	0.218732	0.648288	0.999701	Nfe2l1		ENSMUSG00000078154	-0.118963	-0.162111	0.270101	0.612343	0.997859	Gm12184		ENSMUSG00000034205	0.0783387	5.86402	0.220618	0.646181	0.999883	Loxl2
ENSMUSG00000038357	0.208159	2.42668	0.218729	0.648291	0.999701	Camp		ENSMUSG00000000056	-0.0605925	6.94696	0.270003	0.612374	0.997859	Narf		ENSMUSG00000001552	0.0300547	5.92124	0.220552	0.646229	0.999883	Jup
ENSMUSG00000073910	-0.0302619	3.93268	0.218717	0.648299	0.999701	Mob3b		ENSMUSG00000057147	0.0357513	4.24509	0.269507	0.612697	0.997859	Dph6		ENSMUSG00000028447	-0.0411051	5.6314	0.220466	0.646293	0.999883	Dctn3
ENSMUSG00000022106	0.0158534	6.37917	0.218606	0.648382	0.999701	Rcbtb2		ENSMUSG00000032280	-0.0278107	6.60082	0.269237	0.612873	0.997859	Tle3		ENSMUSG00000078247	0.0475987	3.2826	0.220391	0.64635	0.999883	Airn
ENSMUSG00000086725	-0.0474775	2.27729	0.218605	0.648383	0.999701	A630052C17Rik		ENSMUSG00000021760	0.0428382	6.49529	0.269141	0.612936	0.997859	Gpx8		ENSMUSG00000027072	0.152007	5.05579	0.220363	0.64637	0.999883	Prg3
ENSMUSG00000032053	-0.124673	0.449836	0.218538	0.648438	0.999701	Pou2af1		ENSMUSG00000021758	-0.129866	0.36776	0.26915	0.612942	0.997859	Ddx4		ENSMUSG00000034295	0.0521047	4.25473	0.220362	0.646371	0.999883	Fhod3
ENSMUSG00000090919	-0.0477006	3.56663	0.2184	0.648535	0.999701	Pabpc4l		ENSMUSG00000032640	0.0339604	6.82749	0.26909	0.612969	0.997859	Chsy1		ENSMUSG00000027628	-0.0273458	4.96004	0.220246	0.646456	0.999883	Aar2
ENSMUSG00000086022	-0.115569	-1.07709	0.218509	0.648574	0.999701	Rad51ap2		ENSMUSG00000005469	0.0280098	6.60379	0.269026	0.613011	0.997859	Prkaca		ENSMUSG00000001865	0.103271	3.18346	0.220245	0.646458	0.999883	Cpa3
ENSMUSG00000024143	0.0267464	7.00379	0.218342	0.648578	0.999701	Rhoq		ENSMUSG00000035860	-0.227312	-0.602636	0.269142	0.613014	0.997859	Cdhr3		ENSMUSG00000029199	0.0407633	5.08379	0.220242	0.646459	0.999883	Lias
ENSMUSG00000042087	-0.0825767	0.925784	0.218294	0.648617	0.999701	4933440N22Rik		ENSMUSG00000044350	0.0443468	3.70008	0.268917	0.613082	0.997859	Lacc1		ENSMUSG00000103270	-0.0866142	2.14672	0.220177	0.646508	0.999883	Gm37915
ENSMUSG00000025373	0.0247814	5.76906	0.218239	0.648655	0.999701	Rnf41		ENSMUSG00000085492	-0.0426775	3.05856	0.268816	0.613149	0.997859	Trmt61b		ENSMUSG00000002625	0.045903	5.53479	0.220044	0.646607	0.999883	Akap8l
ENSMUSG00000022560	-0.0325597	3.92703	0.218093	0.648764	0.999701	Slc52a2		ENSMUSG00000026275	0.0310227	5.88238	0.268778	0.613173	0.997859	Ppp1r7		ENSMUSG00000055239	0.0286397	6.36281	0.219947	0.646678	0.999883	Kcmf1
ENSMUSG00000019737	-0.0607091	1.75629	0.218079	0.648775	0.999701	Syne4		ENSMUSG00000027695	0.056568	4.27293	0.268388	0.613428	0.997859	Pld1		ENSMUSG00000040253	-0.0662374	4.5363	0.219917	0.646701	0.999883	Gbp7
ENSMUSG00000046818	0.0597842	4.95745	0.218025	0.648814	0.999701	Ddit4l		ENSMUSG00000039952	0.0465902	7.54026	0.268286	0.613495	0.997859	Dag1		ENSMUSG00000039826	-0.0425601	4.50613	0.219905	0.64671	0.999883	Trub2
ENSMUSG00000007682	0.0428991	6.78678	0.218015	0.648821	0.999701	Dio2		ENSMUSG00000021982	0.0283766	5.49177	0.268164	0.613575	0.997859	Cdadc1		ENSMUSG00000074170	-0.041375	4.22513	0.219873	0.646734	0.999883	Plekhf1
ENSMUSG00000019876	0.0466255	1.77391	0.217985	0.648845	0.999701	Pkib		ENSMUSG00000018931	-0.0378875	6.19668	0.268009	0.613676	0.997859	Natd1		ENSMUSG00000019789	0.0684258	2.74414	0.219761	0.646817	0.999883	Hey2
ENSMUSG00000057667	-0.0322153	3.53553	0.217976	0.648851	0.999701	Bloc1s3		ENSMUSG00000036693	0.0459368	4.792	0.267919	0.613735	0.997859	Nop14		ENSMUSG00000027752	0.0442643	5.72321	0.219533	0.646986	0.999883	Exosc8
ENSMUSG00000078994	-0.0491911	2.80436	0.217959	0.648863	0.999701	Zfp429		ENSMUSG00000028039	0.115591	0.745075	0.267757	0.613848	0.997859	Efna3		ENSMUSG00000030172	-0.0682616	5.01851	0.219502	0.647009	0.999883	Erc1
ENSMUSG00000087385	0.0326555	3.43551	0.217838	0.648954	0.999701	AA415398		ENSMUSG00000001588	-0.0665553	5.06745	0.267728	0.61386	0.997859	Acap1		ENSMUSG00000012076	-0.0294425	4.99528	0.219404	0.647082	0.999883	Brms1l
ENSMUSG00000083454	0.111728	0.264809	0.217829	0.648969	0.999701	Gm13226		ENSMUSG00000026664	0.0541736	6.31887	0.267582	0.613955	0.997859	Phyh		ENSMUSG00000044068	-0.0343154	5.27901	0.219345	0.647125	0.999883	Zrsr1
ENSMUSG00000086610	0.0998346	-0.515339	0.217685	0.649106	0.999701	Gm15408		ENSMUSG00000091994	0.0698904	1.61632	0.267564	0.61397	0.997859	E130317F20Rik		ENSMUSG00000028693	0.0417969	7.01836	0.219226	0.647214	0.999883	Nasp
ENSMUSG00000044117	0.152611	2.59523	0.217626	0.649112	0.999701	2900011O08Rik		ENSMUSG00000025927	0.41243	-0.274748	0.267522	0.614043	0.997859	Tfap2b		ENSMUSG00000074364	0.0268789	5.30029	0.219162	0.647262	0.999883	Ehd2
ENSMUSG00000027956	-0.0467198	2.71476	0.217567	0.649155	0.999701	Tmem144		ENSMUSG00000005628	-0.155989	0.542512	0.267422	0.61407	0.997859	Tmod4		ENSMUSG00000043943	-0.0697642	2.14554	0.219146	0.647275	0.999883	Naalad2
ENSMUSG00000041923	0.166789	0.292927	0.217399	0.649289	0.999701	Nol4		ENSMUSG00000023495	0.0765444	5.67784	0.267407	0.614071	0.997859	Pcbp4		ENSMUSG00000117900	0.137265	-1.22321	0.219306	0.647287	0.999883	NA
ENSMUSG00000000959	-0.017735	6.11294	0.21736	0.64931	0.999701	Oxa1l		ENSMUSG00000025978	-0.0426353	5.30753	0.267385	0.614085	0.997859	Rftn2		ENSMUSG00000021273	-0.0495193	5.52825	0.219023	0.647365	0.999883	Fdft1
ENSMUSG00000020038	0.0238865	4.60119	0.217277	0.649372	0.999701	Cry1		ENSMUSG00000019312	0.0793882	2.76292	0.267346	0.614111	0.997859	Grb7		ENSMUSG00000036862	-0.0459488	3.89358	0.218971	0.647404	0.999883	Dchs1
ENSMUSG00000042323	0.017237	7.03133	0.217184	0.649441	0.999701	Pbrm1		ENSMUSG00000003437	-0.0278122	5.65718	0.267267	0.614162	0.997859	Paf1		ENSMUSG00000079641	-0.0551162	8.21321	0.218854	0.647491	0.999883	Rpl39
ENSMUSG00000106383	0.0870592	-0.462377	0.217214	0.649452	0.999701	E330034L11Rik		ENSMUSG00000063882	-0.0393955	7.83231	0.267202	0.614205	0.997859	Uqcrh		ENSMUSG00000030222	0.0437365	5.26616	0.218826	0.647512	0.999883	Rerg
ENSMUSG00000021068	0.0204181	5.85557	0.217156	0.649461	0.999701	Nin		ENSMUSG00000054381	-0.0534595	2.82151	0.26688	0.614417	0.997859	Zfp747		ENSMUSG00000044811	0.0632208	3.81789	0.21874	0.647576	0.999883	Cd300c2
ENSMUSG00000039197	0.0210283	6.55782	0.216993	0.649583	0.999701	Adk		ENSMUSG00000024831	-0.0536237	3.21713	0.266823	0.614454	0.997859	Ighmbp2		ENSMUSG00000000811	0.0479725	3.41211	0.218717	0.647593	0.999883	Txnrd3
ENSMUSG00000004364	0.0152208	7.20439	0.216989	0.649586	0.999701	Cul3		ENSMUSG00000024921	0.0391229	6.71266	0.266729	0.614516	0.997859	Smarca2		ENSMUSG00000028613	-0.0460691	3.76146	0.218695	0.64761	0.999883	Lrp8
ENSMUSG00000060257	0.165324	2.19478	0.216864	0.64968	0.999701	Scrt2		ENSMUSG00000036057	0.0335004	4.8699	0.266703	0.614532	0.997859	Ptpn23		ENSMUSG00000072949	-0.0469936	2.72044	0.21851	0.647748	0.999883	Acot1
ENSMUSG00000034757	0.0147199	5.83386	0.216656	0.649835	0.999701	Tmub2		ENSMUSG00000006586	-0.0667468	2.46239	0.266574	0.614618	0.997859	Runx1t1		ENSMUSG00000002326	-0.0298935	4.78031	0.218498	0.647757	0.999883	Gmpr2
ENSMUSG00000087466	0.155876	-1.21293	0.21684	0.649854	0.999701	A330041J22Rik		ENSMUSG00000020812	-0.051571	2.22605	0.266571	0.61462	0.997859	1810032O08Rik		ENSMUSG00000027259	0.0447838	4.02103	0.218453	0.64779	0.999883	Adal
ENSMUSG00000108080	0.124036	-0.993804	0.216743	0.649882	0.999701	Gm10209		ENSMUSG00000040592	-0.0804252	7.83663	0.266543	0.614637	0.997859	Cd79b		ENSMUSG00000030539	0.0427623	5.80938	0.218425	0.647811	0.999883	Sema4b
ENSMUSG00000071252	-0.0379225	4.31393	0.216387	0.650036	0.999701	2210408I21Rik		ENSMUSG00000052143	0.128884	-0.809061	0.26661	0.614715	0.997859	Gm9869		ENSMUSG00000075268	-0.101576	-1.11238	0.21853	0.647847	0.999883	Gm10819
ENSMUSG00000044393	0.134742	3.43088	0.216343	0.65007	0.999701	Dsg2		ENSMUSG00000003380	-0.0426983	6.61469	0.266239	0.614837	0.997859	Rabac1		ENSMUSG00000001946	-0.0429108	4.71793	0.218348	0.647868	0.999883	Esam
ENSMUSG00000097431	0.0239275	4.19082	0.216327	0.650081	0.999701	Gm26782		ENSMUSG00000038646	-0.0337591	5.44069	0.266159	0.61489	0.997859	Fam103a1		ENSMUSG00000027508	0.0945206	5.45382	0.218163	0.648006	0.999883	Pag1
ENSMUSG00000056267	0.0370137	3.81917	0.21628	0.650117	0.999701	Cep70		ENSMUSG00000112909	-0.140548	-0.820277	0.266068	0.615071	0.997859	NA		ENSMUSG00000050605	-0.0439837	2.95102	0.218071	0.648075	0.999883	Zfp61
ENSMUSG00000018565	0.0190758	5.63956	0.216042	0.650295	0.999701	Elp5		ENSMUSG00000058388	0.0255343	5.26311	0.265869	0.615081	0.997859	Phtf1		ENSMUSG00000024325	0.0510274	4.6573	0.217998	0.648129	0.999883	Ring1
ENSMUSG00000064363	0.0375135	10.3176	0.216001	0.650325	0.999701	mt-Nd4		ENSMUSG00000022774	-0.0264788	6.03859	0.265807	0.615122	0.997859	Ncbp2		ENSMUSG00000113585	-0.0550891	2.35842	0.217938	0.648175	0.999883	NA
ENSMUSG00000021469	0.0598754	2.0122	0.215964	0.650354	0.999701	Msx2		ENSMUSG00000031229	0.0569075	7.08644	0.265764	0.615149	0.997859	Atrx		ENSMUSG00000025588	0.160522	-1.43512	0.218129	0.648188	0.999883	Nat1
ENSMUSG00000037624	0.0360771	3.27014	0.215872	0.650422	0.999701	Kcnk2		ENSMUSG00000041112	0.0217723	6.55157	0.265651	0.615224	0.997859	Elmo1		ENSMUSG00000060803	-0.0327424	5.55093	0.217754	0.648311	0.999883	Gstp1
ENSMUSG00000046404	-0.0310964	3.68975	0.215725	0.650532	0.999701	Yod1		ENSMUSG00000020629	-0.0306677	5.33413	0.265425	0.615373	0.997859	Adi1		ENSMUSG00000005534	0.0711229	5.53939	0.217569	0.64845	0.999883	Insr
ENSMUSG00000024300	0.0344862	3.94851	0.21567	0.650573	0.999701	Myo1f		ENSMUSG00000061390	0.181619	-1.23602	0.26572	0.615383	0.997859	Gm7866		ENSMUSG00000086784	-0.0411439	5.18155	0.217561	0.648456	0.999883	Isoc2a
ENSMUSG00000036775	0.0202469	4.85615	0.215653	0.650586	0.999701	Decr2		ENSMUSG00000027983	-0.0802158	2.34293	0.265376	0.615406	0.997859	Cyp2u1		ENSMUSG00000020612	-0.0352399	8.4578	0.217487	0.648511	0.999883	Prkar1a
ENSMUSG00000031665	-0.0838521	3.21314	0.215628	0.650605	0.999701	Sall1		ENSMUSG00000095042	0.116614	-0.685932	0.26546	0.615448	0.997859	Gm12537		ENSMUSG00000069539	0.0354692	5.72982	0.217458	0.648533	0.999883	Scyl2
ENSMUSG00000024900	-0.0276052	6.84411	0.215595	0.650629	0.999701	Cpt1a		ENSMUSG00000032528	-0.0857902	1.26026	0.265316	0.615448	0.997859	Vipr1		ENSMUSG00000052854	-0.178167	0.854256	0.217417	0.648567	0.999883	Nrk
ENSMUSG00000091269	0.0707376	-0.0578619	0.215594	0.650647	0.999701	Gm6682		ENSMUSG00000048546	0.0320063	5.98421	0.265273	0.615473	0.997859	Tob2		ENSMUSG00000097885	-0.104456	0.52145	0.217402	0.64858	0.999883	5031434O11Rik
ENSMUSG00000029123	-0.0762463	3.07669	0.215551	0.650663	0.999701	Stk32b		ENSMUSG00000062312	0.0480838	4.42478	0.265154	0.615551	0.997859	Erbb2		ENSMUSG00000069011	0.120825	-0.725738	0.217422	0.648613	0.999883	Gm10254
ENSMUSG00000026181	0.0170417	6.04688	0.215496	0.650704	0.999701	Ppm1f		ENSMUSG00000026065	-0.129289	0.74481	0.265058	0.615621	0.997859	Slc9a4		ENSMUSG00000067929	0.0806541	1.01343	0.217199	0.648729	0.999883	Gm10226
ENSMUSG00000002031	0.017207	5.71183	0.215491	0.650708	0.999701	Ift46		ENSMUSG00000002546	-0.0255787	6.55873	0.264946	0.615688	0.997859	Golga2		ENSMUSG00000005871	-0.0716203	6.05646	0.217097	0.648803	0.999883	Apc
ENSMUSG00000052337	0.0183515	7.05066	0.215434	0.65075	0.999701	Immt		ENSMUSG00000056328	-0.419393	2.32292	0.264938	0.615696	0.997859	Myh1		ENSMUSG00000032537	-0.0580664	2.12975	0.217064	0.648829	0.999883	Ephb1
ENSMUSG00000060594	-0.0402338	3.46675	0.215319	0.650837	0.999701	Layn		ENSMUSG00000030286	-0.0298792	6.68708	0.26481	0.615778	0.997859	Emc3		ENSMUSG00000025645	0.0672577	3.74026	0.216909	0.648944	0.999883	Ccdc51
ENSMUSG00000021483	-0.0463607	2.91669	0.215206	0.650922	0.999701	Cdk20		ENSMUSG00000044177	0.162336	3.44583	0.264795	0.615789	0.997859	Wfikkn2		ENSMUSG00000068479	0.0335496	5.08548	0.216881	0.648965	0.999883	Mfap1a
ENSMUSG00000066113	0.0365411	5.82558	0.21505	0.651038	0.999701	Adamtsl1		ENSMUSG00000020492	-0.0513983	5.5007	0.264761	0.615811	0.997859	Ska2		ENSMUSG00000091519	-0.20974	-0.220124	0.216844	0.649014	0.999883	Skor2
ENSMUSG00000117063	0.113995	-1.28544	0.215257	0.65105	0.999701	NA		ENSMUSG00000059890	0.0386711	6.36904	0.264732	0.61583	0.997859	Ube4a		ENSMUSG00000000706	-0.113136	1.72344	0.216779	0.649042	0.999883	Btn1a1
ENSMUSG00000031775	-0.131763	3.76138	0.215005	0.651072	0.999701	Pllp		ENSMUSG00000020069	-0.0293636	5.3354	0.264731	0.615831	0.997859	Hnrnph3		ENSMUSG00000000838	-0.0273829	6.57433	0.216773	0.649046	0.999883	Fmr1
ENSMUSG00000031565	-0.0333805	8.7516	0.214988	0.651085	0.999701	Fgfr1		ENSMUSG00000058317	0.0559043	4.58103	0.264559	0.615944	0.997859	Ube2e2		ENSMUSG00000036934	-0.0441016	4.04629	0.216652	0.649136	0.999883	4921524J17Rik
ENSMUSG00000024194	-0.0161921	5.41866	0.214962	0.651105	0.999701	Cuta		ENSMUSG00000031446	-0.0557267	7.15299	0.264479	0.615997	0.997859	Cul4a		ENSMUSG00000048387	0.0460625	2.94779	0.216453	0.649286	0.999883	Osr1
ENSMUSG00000022303	-0.0638366	5.74983	0.214809	0.65122	0.999701	Dcstamp		ENSMUSG00000025373	0.0298733	5.63472	0.264465	0.616006	0.997859	Rnf41		ENSMUSG00000067341	0.0915026	0.266793	0.216414	0.649324	0.999883	H2-Eb2
ENSMUSG00000097134	0.0857942	-0.654769	0.214872	0.651223	0.999701	1110002J07Rik		ENSMUSG00000015134	0.0928807	5.17506	0.26443	0.616029	0.997859	Aldh1a3		ENSMUSG00000021820	-0.0428929	5.23161	0.216341	0.64937	0.999883	Camk2g
ENSMUSG00000029755	0.0357785	6.20724	0.214723	0.651284	0.999701	Dlx5		ENSMUSG00000020534	-0.0734928	3.85	0.264349	0.616083	0.997859	Shmt1		ENSMUSG00000096687	-0.0555317	2.40667	0.216257	0.649433	0.999883	Mfsd4b4
ENSMUSG00000042821	0.0356193	5.28107	0.214627	0.651356	0.999701	Snai1		ENSMUSG00000027405	-0.0487441	6.45427	0.264347	0.616084	0.997859	Nop56		ENSMUSG00000029007	-0.0258945	5.75963	0.216203	0.649473	0.999883	Agtrap
ENSMUSG00000023110	0.013709	5.94146	0.214569	0.6514	0.999701	Prmt5		ENSMUSG00000006390	-0.0299706	6.38778	0.264259	0.616142	0.997859	Elovl1		ENSMUSG00000040809	0.0605958	10.0576	0.216178	0.649491	0.999883	Chil3
ENSMUSG00000028187	0.020083	4.68999	0.214519	0.651438	0.999701	Rpf1		ENSMUSG00000004661	-0.0468101	3.61052	0.264206	0.616177	0.997859	Arid3b		ENSMUSG00000008730	0.0664363	8.74568	0.215891	0.649707	0.999883	Hipk1
ENSMUSG00000048540	0.174716	-0.975416	0.214616	0.651468	0.999701	Nhlh2		ENSMUSG00000024535	0.062399	3.96385	0.26403	0.616293	0.997859	Snx24		ENSMUSG00000027670	0.0996671	2.49598	0.215866	0.649726	0.999883	Ocstamp
ENSMUSG00000042364	0.0233013	6.43617	0.214421	0.651511	0.999701	Snx18		ENSMUSG00000028653	-0.0511156	3.33816	0.263961	0.616339	0.997859	Trit1		ENSMUSG00000047227	-0.0793684	1.0085	0.215787	0.649788	0.999883	Gm527
ENSMUSG00000021461	0.0211798	4.91888	0.21432	0.651588	0.999701	Fancc		ENSMUSG00000034724	-0.0333334	6.48227	0.263866	0.616402	0.997859	Cnot6l		ENSMUSG00000032841	0.0536605	3.59136	0.215667	0.649875	0.999883	Prr5l
ENSMUSG00000004231	-0.135064	1.13649	0.214287	0.651614	0.999701	Pax2		ENSMUSG00000039089	0.0324391	4.94075	0.263652	0.616543	0.997859	L3mbtl3		ENSMUSG00000085129	0.0782243	0.259826	0.215601	0.649933	0.999883	5031425F14Rik
ENSMUSG00000020821	0.0194549	7.67441	0.214156	0.65171	0.999701	Kif1c		ENSMUSG00000080316	-0.13307	2.06019	0.263363	0.616736	0.997859	Spaca6		ENSMUSG00000025630	-0.0318287	7.16528	0.215565	0.649952	0.999883	Hprt
ENSMUSG00000022749	0.01841	5.90371	0.214142	0.651722	0.999701	Tbc1d23		ENSMUSG00000097209	-0.210373	-0.505882	0.263455	0.616741	0.997859	AU022754		ENSMUSG00000097195	0.0479023	4.28538	0.215503	0.649999	0.999883	Snhg5
ENSMUSG00000018076	0.021518	6.00883	0.214079	0.651768	0.999701	Med13l		ENSMUSG00000062202	0.0472014	5.37027	0.263285	0.616786	0.997859	Btbd9		ENSMUSG00000002104	0.0917204	1.27314	0.215457	0.650035	0.999883	Rapsn
ENSMUSG00000052488	-0.0212899	5.85132	0.214055	0.651787	0.999701	Cherp		ENSMUSG00000025880	-0.0346133	4.42353	0.263234	0.61682	0.997859	Smad7		ENSMUSG00000026437	-0.0508325	2.87439	0.215437	0.650048	0.999883	Cdk18
ENSMUSG00000104965	-0.107676	-0.377422	0.214052	0.651821	0.999701	Gm43437		ENSMUSG00000049550	0.0332561	5.95524	0.263019	0.616963	0.997859	Clip1		ENSMUSG00000073405	-0.149405	-0.984764	0.215543	0.650067	0.999883	H2-T-ps
ENSMUSG00000027646	-0.0281305	6.28791	0.213883	0.651916	0.999701	Src		ENSMUSG00000032737	0.038668	6.25636	0.263009	0.616969	0.997859	Inppl1		ENSMUSG00000000276	-0.0445212	3.68145	0.215384	0.650088	0.999883	Dgke
ENSMUSG00000075012	-0.0315747	4.2226	0.213858	0.651935	0.999701	Fjx1		ENSMUSG00000025650	-0.0820247	1.07021	0.262983	0.616991	0.997859	Col7a1		ENSMUSG00000078908	0.0607986	4.07055	0.215382	0.650089	0.999883	Mon1b
ENSMUSG00000068551	-0.0319623	4.51874	0.213844	0.651946	0.999701	Zfp467		ENSMUSG00000041828	0.0430758	4.03199	0.262541	0.61728	0.997859	Abca8a		ENSMUSG00000049300	-0.0428315	3.79247	0.215276	0.65017	0.999883	Prmt6
ENSMUSG00000067577	0.152286	-1.40043	0.213993	0.652008	0.999701	A430093F15Rik		ENSMUSG00000046223	-0.0642505	4.25232	0.262462	0.617332	0.997859	Plaur		ENSMUSG00000026504	0.0318084	3.9531	0.215244	0.650193	0.999883	Sdccag8
ENSMUSG00000005373	-0.078599	0.500372	0.213659	0.652091	0.999701	Mlxipl		ENSMUSG00000057541	0.0442638	4.50571	0.26235	0.617406	0.997859	Pus7		ENSMUSG00000049422	-0.0559228	6.92089	0.21519	0.650234	0.999883	Chchd10
ENSMUSG00000004043	-0.0451347	4.32024	0.213543	0.652173	0.999701	Stat5a		ENSMUSG00000030161	0.049629	6.94807	0.262348	0.617407	0.997859	Gabarapl1		ENSMUSG00000070532	-0.116207	0.353588	0.215138	0.65028	0.999883	Ccdc190
ENSMUSG00000046593	-0.0645487	2.11292	0.213514	0.652195	0.999701	Tmem215		ENSMUSG00000021277	0.0387515	5.80066	0.262168	0.617527	0.997859	Traf3		ENSMUSG00000030607	0.0954636	5.41057	0.215048	0.650341	0.999883	Acan
ENSMUSG00000026361	-0.0182091	5.82672	0.213441	0.65225	0.999701	Cdc73		ENSMUSG00000038056	0.083999	6.19024	0.262138	0.617547	0.997859	Kmt2c		ENSMUSG00000083844	-0.051137	3.84334	0.215008	0.650371	0.999883	Ube2d-ps
ENSMUSG00000047123	-0.0406108	4.21943	0.213362	0.652309	0.999701	Ticam1		ENSMUSG00000015750	-0.0274977	5.49553	0.262128	0.617553	0.997859	Aph1a		ENSMUSG00000026737	0.0263568	6.96594	0.21477	0.65055	0.999883	Pip4k2a
ENSMUSG00000038453	0.0843735	3.83445	0.213058	0.652539	0.999701	Srcin1		ENSMUSG00000026810	-0.0397653	5.27752	0.262101	0.617571	0.997859	Dpm2		ENSMUSG00000059835	0.121289	-0.849504	0.21484	0.650565	0.999883	Rpl13-ps3
ENSMUSG00000041571	0.0126075	7.36657	0.212767	0.652759	0.999701	Sepw1		ENSMUSG00000025915	-0.0503722	6.26151	0.261874	0.617722	0.997859	Sgk3		ENSMUSG00000086889	-0.0801283	1.37603	0.214731	0.650581	0.999883	Phf2os1
ENSMUSG00000033857	-0.033898	3.84092	0.212726	0.65279	0.999701	Engase		ENSMUSG00000098923	-0.0317423	4.44034	0.261746	0.617807	0.997859	Tmem185b		ENSMUSG00000027808	0.0352687	8.32076	0.214693	0.650608	0.999883	Serp1
ENSMUSG00000091639	-0.0764011	0.291998	0.212323	0.653103	0.999701	Gm3756		ENSMUSG00000038663	-0.114936	0.409004	0.261519	0.617969	0.997859	Fsd2		ENSMUSG00000094910	-0.0803827	1.2278	0.214652	0.650641	0.999883	D430019H16Rik
ENSMUSG00000031323	-0.0986966	0.0818157	0.212268	0.653148	0.999701	Dmrtc1a		ENSMUSG00000055670	-0.0514389	5.89725	0.26141	0.618031	0.997859	Zzef1		ENSMUSG00000027406	-0.0356391	6.90588	0.214436	0.650802	0.999883	Idh3b
ENSMUSG00000031483	-0.025819	6.7308	0.212232	0.653163	0.999701	Erlin2		ENSMUSG00000043410	-0.165526	-0.568395	0.261495	0.618047	0.997859	Hfm1		ENSMUSG00000090553	-0.0595221	6.77284	0.214435	0.650803	0.999883	Snrpe
ENSMUSG00000036815	-0.0886419	3.02471	0.212201	0.653187	0.999701	Dpp10		ENSMUSG00000104913	-0.0941415	0.427893	0.261395	0.618051	0.997859	Gm6560		ENSMUSG00000023349	0.0906053	2.48742	0.214267	0.65093	0.999883	Clec4n
ENSMUSG00000010045	-0.0222488	5.54407	0.212126	0.653244	0.999701	Tmem115		ENSMUSG00000011154	0.0829705	2.04296	0.261355	0.618069	0.997859	Cfap161		ENSMUSG00000020514	0.057622	4.62316	0.21426	0.650935	0.999883	Mrpl22
ENSMUSG00000004667	-0.0215941	6.06329	0.212045	0.653305	0.999701	Polr2e		ENSMUSG00000062116	0.042465	3.72262	0.261281	0.618117	0.997859	Zfp954		ENSMUSG00000022321	0.0686826	2.17404	0.214174	0.651001	0.999883	Cdh10
ENSMUSG00000034336	-0.14936	4.56425	0.211983	0.653352	0.999701	Ina		ENSMUSG00000002731	0.0406017	4.9116	0.261261	0.61813	0.997859	Prkra		ENSMUSG00000028036	0.0765473	3.31911	0.214094	0.65106	0.999883	Ptgfr
ENSMUSG00000029403	0.0726007	3.09385	0.211968	0.653364	0.999701	Cdkl2		ENSMUSG00000040990	-0.0363607	6.29143	0.261257	0.618133	0.997859	Sh3kbp1		ENSMUSG00000011960	0.0491768	6.02986	0.214092	0.651061	0.999883	Ccnt1
ENSMUSG00000096145	-0.0796225	2.52804	0.211929	0.653393	0.999701	Vkorc1		ENSMUSG00000029817	-0.0412967	7.16253	0.261244	0.618141	0.997859	Tra2a		ENSMUSG00000033416	-0.0408417	7.01683	0.214027	0.651111	0.999883	Gucd1
ENSMUSG00000017781	-0.0136685	7.61993	0.211916	0.653402	0.999701	Pitpna		ENSMUSG00000021819	0.0300793	6.17623	0.261143	0.618208	0.997859	Zswim8		ENSMUSG00000056153	-0.0492079	5.00042	0.21398	0.651146	0.999883	Socs6
ENSMUSG00000000266	-0.0218943	5.2924	0.211792	0.653496	0.999701	Mid2		ENSMUSG00000028017	-0.128357	3.14465	0.261003	0.618302	0.997859	Egf		ENSMUSG00000097565	0.0644632	0.977523	0.213968	0.651158	0.999883	Gm26965
ENSMUSG00000108723	-0.0921047	-0.032406	0.211785	0.653516	0.999701	Gm44837		ENSMUSG00000040234	-0.0377145	6.55122	0.260738	0.618478	0.997859	Tm7sf3		ENSMUSG00000044768	0.0290318	6.67089	0.213926	0.651187	0.999883	D1Ertd622e
ENSMUSG00000021540	-0.0192053	7.2282	0.211738	0.653538	0.999701	Smad5		ENSMUSG00000014686	0.120317	7.62603	0.260732	0.618482	0.997859	Ceacam16		ENSMUSG00000096006	-0.110274	-0.253287	0.213937	0.6512	0.999883	Gm21596
ENSMUSG00000020520	-0.018321	6.62678	0.211705	0.653563	0.999701	Galnt10		ENSMUSG00000025722	-0.0366302	4.2341	0.260697	0.618506	0.997859	Wdr73		ENSMUSG00000028329	-0.0403676	3.43234	0.213872	0.651228	0.999883	Xpa
ENSMUSG00000027833	-0.163261	1.05835	0.211645	0.65361	0.999701	Shox2		ENSMUSG00000085873	-0.107381	0.358901	0.260701	0.618521	0.997859	Ttc39aos1		ENSMUSG00000061665	-0.0393977	6.53629	0.21387	0.651229	0.999883	Cd2ap
ENSMUSG00000062456	0.0459381	3.65251	0.21163	0.653619	0.999701	Rpl9-ps6		ENSMUSG00000087231	0.103698	0.823778	0.260619	0.618563	0.997859	E230016M11Rik		ENSMUSG00000025369	0.0377865	6.96618	0.213828	0.65126	0.999883	Smarcc2
ENSMUSG00000032316	-0.0258363	5.95414	0.211622	0.653626	0.999701	Clk3		ENSMUSG00000020827	0.0352171	5.94592	0.260523	0.618621	0.997859	Mink1		ENSMUSG00000079083	-0.0487013	3.66364	0.213789	0.651291	0.999883	Jrkl
ENSMUSG00000038485	0.0223603	5.37909	0.211537	0.65369	0.999701	Socs7		ENSMUSG00000086728	0.108308	0.83733	0.260482	0.618654	0.997859	Man2c1os		ENSMUSG00000046413	0.080284	0.855424	0.21378	0.651301	0.999883	Irx3os
ENSMUSG00000095432	0.0333933	4.4332	0.211521	0.653702	0.999701	Zfp748		ENSMUSG00000059325	0.105935	4.0433	0.26031	0.618763	0.997859	Hopx		ENSMUSG00000032560	0.0583231	6.23759	0.213732	0.651334	0.999883	Dnajc13
ENSMUSG00000039959	0.0201495	7.07527	0.211427	0.653773	0.999701	Hip1		ENSMUSG00000074673	0.107566	0.165347	0.260328	0.618767	0.997859	Ttll9		ENSMUSG00000039427	0.0318785	4.50898	0.21372	0.651343	0.999883	Alg1
ENSMUSG00000099988	-0.0812319	-0.327339	0.211366	0.653845	0.999701	1700054A03Rik		ENSMUSG00000032349	0.0391978	6.72803	0.260251	0.618802	0.997859	Elovl5		ENSMUSG00000095115	0.0615054	6.02452	0.213548	0.651472	0.999883	Itpripl2
ENSMUSG00000054304	-0.111142	-1.28472	0.211374	0.653977	0.999701	D130007C19Rik		ENSMUSG00000022474	0.0402609	5.10107	0.259986	0.61898	0.997859	Pmm1		ENSMUSG00000016481	-0.0245719	6.37349	0.213467	0.651533	0.999883	Cr1l
ENSMUSG00000021930	0.0360829	4.66121	0.210975	0.654117	0.999701	Spryd7		ENSMUSG00000009681	-0.049743	5.78651	0.259837	0.619079	0.997859	Bcr		ENSMUSG00000033871	-0.0859662	1.22747	0.21342	0.651571	0.999883	Ppargc1b
ENSMUSG00000006369	-0.0374202	5.84149	0.210773	0.65427	0.999701	Fbln1		ENSMUSG00000039191	0.0256169	5.84081	0.259711	0.619163	0.997859	Rbpj		ENSMUSG00000106164	-0.175236	-1.05334	0.213507	0.651609	0.999883	Gm43270
ENSMUSG00000049690	-0.0801466	3.16972	0.210699	0.654327	0.999701	Nckap5		ENSMUSG00000022377	-0.0581729	6.96649	0.259672	0.619189	0.997859	Asap1		ENSMUSG00000028687	-0.0606471	2.0379	0.213349	0.651624	0.999883	Mutyh
ENSMUSG00000019578	-0.0164028	5.92865	0.210641	0.65437	0.999701	Ubxn6		ENSMUSG00000030830	-0.0895179	5.52878	0.259639	0.619211	0.997859	Itgal		ENSMUSG00000047141	-0.0435952	4.94311	0.2133	0.65166	0.999883	Zfp654
ENSMUSG00000113722	0.0829047	0.80469	0.21046	0.654512	0.999701	NA		ENSMUSG00000019814	-0.0346026	5.06767	0.259614	0.619228	0.997859	Ltv1		ENSMUSG00000024220	-0.0358212	4.53949	0.213237	0.651708	0.999883	Zfp523
ENSMUSG00000067780	0.0772978	4.84217	0.210336	0.654603	0.999701	Pi15		ENSMUSG00000037236	-0.0468452	6.75317	0.259592	0.619243	0.997859	Matr3		ENSMUSG00000095432	-0.0441631	4.27795	0.213174	0.651756	0.999883	Zfp748
ENSMUSG00000097730	0.122741	-0.722798	0.210389	0.654624	0.999701	Gm26588		ENSMUSG00000026147	0.0838483	8.16151	0.259352	0.619403	0.997859	Col9a1		ENSMUSG00000109336	0.0405202	5.52611	0.213058	0.651843	0.999883	NA
ENSMUSG00000031527	-0.0215038	5.34513	0.210281	0.654645	0.999701	Eri1		ENSMUSG00000067851	0.040601	6.97629	0.259316	0.619427	0.997859	Arfgef1		ENSMUSG00000093803	0.064159	4.36496	0.213037	0.651859	0.999883	Ppp2r3d
ENSMUSG00000031360	-0.0210226	5.23802	0.21021	0.654698	0.999701	Ctps2		ENSMUSG00000049130	-0.0866239	4.12359	0.259284	0.619449	0.997859	C5ar1		ENSMUSG00000053550	-0.110466	1.15002	0.212966	0.651916	0.999883	Shisa7
ENSMUSG00000047030	0.0204628	4.88995	0.210195	0.65471	0.999701	Spata2		ENSMUSG00000026082	-0.0463073	5.40719	0.25923	0.619485	0.997859	Rev1		ENSMUSG00000044201	0.0475526	4.27988	0.21289	0.651971	0.999883	Cdc25c
ENSMUSG00000030350	0.0615837	3.32439	0.210179	0.654722	0.999701	Prmt8		ENSMUSG00000022237	-0.0417053	3.90681	0.259126	0.619555	0.997859	Ankrd33b		ENSMUSG00000030672	0.210586	5.79505	0.21264	0.65216	0.999883	Mylpf
ENSMUSG00000070705	0.0258196	3.60425	0.210019	0.654844	0.999701	Eid2b		ENSMUSG00000046085	-0.146435	0.386269	0.259112	0.619575	0.997859	4931422A03Rik		ENSMUSG00000032491	0.0596302	2.78478	0.212438	0.652313	0.999883	Nradd
ENSMUSG00000066553	-0.0708423	-0.388699	0.210053	0.654846	0.999701	Gm6969		ENSMUSG00000040209	0.049577	5.48121	0.259002	0.619637	0.997859	Zfp704		ENSMUSG00000074203	-0.0930216	3.05851	0.212381	0.652356	0.999883	G430095P16Rik
ENSMUSG00000033788	0.0302695	4.03771	0.210003	0.654856	0.999701	Dysf		ENSMUSG00000002908	-0.0771693	2.6058	0.258977	0.619654	0.997859	Kcnn1		ENSMUSG00000040699	0.0526326	7.30586	0.212312	0.652408	0.999883	Limd2
ENSMUSG00000027603	-0.102517	2.87066	0.209934	0.654909	0.999701	Ggt7		ENSMUSG00000006498	-0.0435849	8.38143	0.258909	0.6197	0.997859	Ptbp1		ENSMUSG00000043614	-0.108769	1.2501	0.212293	0.652425	0.999883	Vps37d
ENSMUSG00000110020	0.0867122	1.03493	0.209916	0.654925	0.999701	NA		ENSMUSG00000004098	-0.078193	5.33124	0.25889	0.619712	0.997859	Col5a3		ENSMUSG00000029993	0.0469312	5.07763	0.212217	0.652481	0.999883	Nfu1
ENSMUSG00000043659	-0.129898	-0.553484	0.209952	0.654942	0.999701	Npsr1		ENSMUSG00000027422	-0.0288252	7.83204	0.258861	0.619732	0.997859	Rrbp1		ENSMUSG00000033728	0.0413023	4.63542	0.212119	0.652555	0.999883	Lrrc14
ENSMUSG00000062585	-0.0873728	0.640306	0.209886	0.65495	0.999701	Cnr2		ENSMUSG00000015243	0.0425595	6.61946	0.258702	0.619838	0.997859	Abca1		ENSMUSG00000095742	0.0901454	3.12466	0.212016	0.652633	0.999883	CAAA01147332.1
ENSMUSG00000055762	-0.0212595	7.05081	0.209867	0.65496	0.999701	Eef1d		ENSMUSG00000097331	0.139086	0.0315901	0.258692	0.619866	0.997859	F420014N23Rik		ENSMUSG00000007989	-0.0652721	3.86718	0.212009	0.652639	0.999883	Fzd3
ENSMUSG00000025602	0.0414904	2.63621	0.209693	0.655093	0.999701	Zfp202		ENSMUSG00000054716	-0.0433599	3.94356	0.258601	0.619906	0.997859	Zfp771		ENSMUSG00000036882	0.0679601	4.12595	0.211986	0.652656	0.999883	Arhgap33
ENSMUSG00000004952	-0.0332485	4.69631	0.209623	0.655146	0.999701	Rasa4		ENSMUSG00000002699	-0.0463463	5.48137	0.258449	0.620008	0.997859	Lcp2		ENSMUSG00000029394	0.0483576	6.09789	0.211952	0.652682	0.999883	Cdk2ap1
ENSMUSG00000060149	0.0368947	2.73849	0.209601	0.655163	0.999701	BC002059		ENSMUSG00000086247	0.084741	0.825651	0.258452	0.620012	0.997859	Gm15787		ENSMUSG00000112843	-0.138776	-0.655886	0.211888	0.652779	0.999883	NA
ENSMUSG00000040525	0.150041	0.575079	0.209433	0.655296	0.999701	Cblc		ENSMUSG00000053977	-0.124808	-0.572301	0.258523	0.620031	0.997859	Cd8a		ENSMUSG00000028587	0.0518158	5.51836	0.211718	0.65286	0.999883	Orc1
ENSMUSG00000041079	-0.0332486	3.21918	0.209424	0.655298	0.999701	Rwdd2b		ENSMUSG00000103502	0.147761	-0.562567	0.258475	0.620077	0.997859	9330121J05Rik		ENSMUSG00000047963	-0.079324	1.71904	0.211704	0.652871	0.999883	Stbd1
ENSMUSG00000061479	-0.0192322	5.93685	0.209385	0.655327	0.999701	Snrpa		ENSMUSG00000118159	0.150051	-0.849835	0.258532	0.620084	0.997859	NA		ENSMUSG00000029141	0.0358268	4.60857	0.211619	0.652935	0.999883	Slc4a1ap
ENSMUSG00000032437	-0.0155997	7.70825	0.20938	0.655331	0.999701	Stt3b		ENSMUSG00000030048	0.145928	1.0401	0.258111	0.620239	0.997859	Gkn3		ENSMUSG00000021120	-0.0392527	4.07395	0.211613	0.65294	0.999883	Pigh
ENSMUSG00000107195	-0.134937	-0.997627	0.209505	0.655347	0.999701	4930589O11Rik		ENSMUSG00000005973	0.0421921	7.21957	0.258055	0.620272	0.997859	Rcn1		ENSMUSG00000010136	-0.104094	1.07523	0.211577	0.65297	0.999883	Pifo
ENSMUSG00000001211	0.0351685	6.44426	0.209307	0.655387	0.999701	Agpat3		ENSMUSG00000020186	0.0466676	5.17056	0.257941	0.620348	0.997859	Csrp2		ENSMUSG00000027296	-0.212653	0.259256	0.211394	0.653115	0.999883	Itpka
ENSMUSG00000040943	0.0402331	4.54551	0.209189	0.655477	0.999701	Tet2		ENSMUSG00000025209	-0.0320537	4.34818	0.25794	0.620349	0.997859	Peo1		ENSMUSG00000025880	0.0360919	3.87188	0.211318	0.653164	0.999883	Smad7
ENSMUSG00000025511	-0.0273368	7.01902	0.209157	0.655501	0.999701	Tspan4		ENSMUSG00000036893	0.0457649	5.85905	0.257646	0.620546	0.997859	Ehmt1		ENSMUSG00000059475	-0.0289639	4.96643	0.211288	0.653187	0.999883	Zfp426
ENSMUSG00000022092	-0.0214515	4.07859	0.209073	0.655566	0.999701	Ppp3cc		ENSMUSG00000056313	0.0621167	4.47047	0.257594	0.620581	0.997859	1810011O10Rik		ENSMUSG00000058927	-0.084292	0.629826	0.211231	0.653235	0.999883	Gm10053
ENSMUSG00000030316	-0.0319774	3.77573	0.209047	0.655586	0.999701	Tamm41		ENSMUSG00000037993	-0.0421365	5.79995	0.257538	0.620619	0.997859	Dhx38		ENSMUSG00000038268	0.0491601	3.77194	0.211212	0.653244	0.999883	Ovca2
ENSMUSG00000029471	0.0130106	5.60391	0.209027	0.655601	0.999701	Camkk2		ENSMUSG00000021518	0.0253814	6.23861	0.257502	0.620643	0.997859	Ptdss1		ENSMUSG00000036986	0.0357767	6.674	0.211145	0.653296	0.999883	Pml
ENSMUSG00000031633	-0.0174893	8.97669	0.209018	0.655608	0.999701	Slc25a4		ENSMUSG00000021259	0.214354	1.17776	0.257492	0.620653	0.997859	Cyp46a1		ENSMUSG00000023169	-0.0338871	6.39165	0.211111	0.653321	0.999883	Slc38a1
ENSMUSG00000049823	-0.0383008	4.0443	0.208936	0.655671	0.999701	Zbtb12		ENSMUSG00000051232	0.0383216	3.88686	0.2574	0.620711	0.997859	Tmem199		ENSMUSG00000007721	0.0518264	5.69111	0.210904	0.653479	0.999883	Ccdc124
ENSMUSG00000063450	-0.0532106	5.55063	0.208801	0.655774	0.999701	Syne2		ENSMUSG00000087331	-0.0748907	1.24006	0.257393	0.62072	0.997859	1810021B22Rik		ENSMUSG00000048752	0.0736422	2.07766	0.210898	0.653484	0.999883	Prss50
ENSMUSG00000040774	0.0219578	5.60831	0.208755	0.655809	0.999701	Cept1		ENSMUSG00000031377	0.0810307	2.79743	0.257359	0.62074	0.997859	Bmx		ENSMUSG00000095682	0.161736	-1.45319	0.210923	0.653621	0.999883	Igkv3-1
ENSMUSG00000039007	-0.0315815	6.96464	0.208647	0.655892	0.999701	Cpq		ENSMUSG00000046207	-0.0632881	2.85607	0.25726	0.620806	0.997859	Pik3r6		ENSMUSG00000115344	0.165907	-0.87126	0.210786	0.653641	0.999883	NA
ENSMUSG00000032547	-0.0319282	7.8579	0.208601	0.655927	0.999701	Ryk		ENSMUSG00000026999	-0.0315075	5.05077	0.257053	0.620944	0.997859	Nup35		ENSMUSG00000099950	-0.123433	0.37599	0.210495	0.653798	0.999883	9130227L01Rik
ENSMUSG00000074923	0.180178	0.522489	0.208608	0.655927	0.999701	Pak6		ENSMUSG00000086859	-0.0750782	2.38518	0.256932	0.621027	0.997859	Snhg20		ENSMUSG00000037608	0.0287788	7.04509	0.210355	0.653898	0.999883	Bclaf1
ENSMUSG00000027184	-0.0156786	8.56037	0.208447	0.656045	0.999701	Caprin1		ENSMUSG00000031770	-0.0514725	7.27751	0.25692	0.621034	0.997859	Herpud1		ENSMUSG00000032609	-0.0622123	3.67034	0.210297	0.653942	0.999883	Klhdc8b
ENSMUSG00000023947	0.0405075	3.57658	0.208414	0.65607	0.999701	Nfkbie		ENSMUSG00000029447	-0.027302	7.85142	0.256873	0.621065	0.997859	Cct6a		ENSMUSG00000026489	0.0696395	4.57074	0.210096	0.654095	0.999883	Coq8a
ENSMUSG00000087579	0.102156	-0.0312233	0.208399	0.656097	0.999701	1500017E21Rik		ENSMUSG00000084998	0.102677	-0.892728	0.257009	0.621113	0.997859	Gm16279		ENSMUSG00000040093	0.0378565	5.4684	0.209751	0.654359	0.999883	Bmf
ENSMUSG00000025592	0.0846356	2.77585	0.20832	0.656142	0.999701	Dach2		ENSMUSG00000039617	0.143922	-0.983233	0.25695	0.621171	0.997859	Gm7488		ENSMUSG00000055385	-0.0504823	2.39081	0.20968	0.654413	0.999883	Rnf212
ENSMUSG00000029462	-0.0226208	6.12642	0.208142	0.656278	0.999701	Vps29		ENSMUSG00000018509	-0.0396356	3.84577	0.256659	0.621209	0.997859	Cenpv		ENSMUSG00000090266	0.0686079	5.00358	0.209648	0.654438	0.999883	Mettl23
ENSMUSG00000043251	0.0401688	2.34139	0.208	0.656387	0.999701	Exoc3l		ENSMUSG00000036833	-0.0510412	4.86853	0.256452	0.621349	0.997859	Pnpla7		ENSMUSG00000044453	0.0873587	0.716465	0.209562	0.654508	0.999883	Ffar1
ENSMUSG00000035885	-0.0192499	7.60998	0.207949	0.656426	0.999701	Cox8a		ENSMUSG00000001062	0.0345325	4.58747	0.256408	0.621379	0.997859	Vps9d1		ENSMUSG00000051469	-0.0379147	5.86829	0.209418	0.654613	0.999883	Zfp24
ENSMUSG00000062743	0.0546243	2.07437	0.207941	0.656433	0.999701	Zfp677		ENSMUSG00000022724	-0.0403729	4.61542	0.256389	0.621391	0.997859	Mina		ENSMUSG00000000374	0.0400962	6.91789	0.209371	0.654649	0.999883	Trappc10
ENSMUSG00000017561	-0.0294823	4.99363	0.207861	0.656493	0.999701	Crlf3		ENSMUSG00000040759	0.0746529	3.80357	0.256345	0.621421	0.997859	Cmtm5		ENSMUSG00000029650	0.0472197	4.59913	0.209332	0.654679	0.999883	Slc46a3
ENSMUSG00000029202	0.0150073	6.81523	0.207841	0.656509	0.999701	Pds5a		ENSMUSG00000089917	-0.0357619	4.75066	0.256319	0.621439	0.997859	Uckl1		ENSMUSG00000067344	0.0898361	-0.511507	0.209359	0.654692	0.999883	Rps25-ps1
ENSMUSG00000027778	0.0235408	5.20981	0.20782	0.656525	0.999701	Ift80		ENSMUSG00000032666	-0.0559658	5.54449	0.256204	0.621516	0.997859	1700025G04Rik		ENSMUSG00000028496	-0.0281762	5.66465	0.209217	0.654768	0.999883	Mllt3
ENSMUSG00000034959	0.0797025	0.589067	0.207757	0.656578	0.999701	5031414D18Rik		ENSMUSG00000050222	-0.074807	2.14951	0.256034	0.621632	0.997859	Il17d		ENSMUSG00000020893	-0.114893	6.0596	0.209216	0.654768	0.999883	Per1
ENSMUSG00000023259	-0.0387724	3.08847	0.207721	0.656601	0.999701	Slc26a6		ENSMUSG00000045598	0.0339168	4.54447	0.256023	0.621638	0.997859	Zfp553		ENSMUSG00000000538	-0.0459877	6.00601	0.209196	0.654784	0.999883	Tom1l2
ENSMUSG00000025139	0.0137061	6.70546	0.207307	0.656918	0.999701	Tollip		ENSMUSG00000071180	-0.0312946	6.2174	0.255996	0.621656	0.997859	Smim15		ENSMUSG00000026604	-0.0880926	5.23478	0.209182	0.654794	0.999883	Ptpn14
ENSMUSG00000037962	-0.060462	4.79301	0.207297	0.656926	0.999701	Fam101a		ENSMUSG00000066571	0.0383782	6.14281	0.255836	0.621764	0.997859	4931406P16Rik		ENSMUSG00000071379	0.0363444	5.73074	0.20918	0.654796	0.999883	Hpcal1
ENSMUSG00000031347	0.0236527	5.54149	0.20716	0.657031	0.999701	Cetn2		ENSMUSG00000004591	-0.0540904	6.59803	0.255655	0.621886	0.997859	Pkn2		ENSMUSG00000052724	0.152432	-0.822741	0.209237	0.654817	0.999883	Gm9888
ENSMUSG00000032171	-0.020836	5.74423	0.207094	0.657082	0.999701	Pin1		ENSMUSG00000073530	-0.13171	0.322699	0.255565	0.621959	0.997859	Pappa2		ENSMUSG00000107143	-0.138752	-1.1699	0.209288	0.654835	0.999883	Gm42469
ENSMUSG00000064109	0.104645	0.416262	0.207098	0.657086	0.999701	Hcst		ENSMUSG00000026035	-0.0393236	4.36805	0.255516	0.62198	0.997859	Ppil3		ENSMUSG00000044080	-0.0777406	8.13777	0.209086	0.654867	0.999883	S100a1
ENSMUSG00000117284	0.0369279	4.3941	0.207074	0.657098	0.999701	NA		ENSMUSG00000106978	-0.0952736	1.73544	0.25547	0.622012	0.997859	N4bp2os		ENSMUSG00000054822	-0.136014	-1.43075	0.209194	0.654921	0.999883	1700041G16Rik
ENSMUSG00000038331	-0.0647492	7.92663	0.207008	0.657148	0.999701	Satb2		ENSMUSG00000024691	-0.0791931	6.8028	0.255391	0.622064	0.997859	Fam111a		ENSMUSG00000097140	-0.106673	1.17942	0.208974	0.654956	0.999883	Gm26779
ENSMUSG00000020657	-0.0253547	4.19046	0.206932	0.657207	0.999701	Dnajc27		ENSMUSG00000009030	-0.0262377	5.8085	0.255144	0.622231	0.997859	Pdcl		ENSMUSG00000022701	-0.0503036	2.56592	0.208939	0.654981	0.999883	Ccdc191
ENSMUSG00000026928	-0.0458709	1.92265	0.206757	0.657343	0.999701	Card9		ENSMUSG00000045409	-0.0382993	4.508	0.255068	0.622282	0.997859	Trim39		ENSMUSG00000010290	0.0459575	4.8817	0.208895	0.655014	0.999883	AI597479
ENSMUSG00000030870	0.0173015	6.69798	0.206689	0.657393	0.999701	Ubfd1		ENSMUSG00000049092	0.0752132	2.34521	0.254996	0.622332	0.997859	Gpr137c		ENSMUSG00000037921	-0.0832446	2.96917	0.208754	0.655123	0.999883	Ddx60
ENSMUSG00000053329	-0.0158357	5.8356	0.206659	0.657416	0.999701	D10Jhu81e		ENSMUSG00000064120	-0.080581	5.11384	0.254936	0.622372	0.997859	Mocs1		ENSMUSG00000031209	-0.0588156	3.31512	0.208744	0.65513	0.999883	Heph
ENSMUSG00000096712	0.112282	-0.122432	0.206565	0.657506	0.999701	Gm15454		ENSMUSG00000086158	0.0615831	2.37049	0.254914	0.622387	0.997859	Ccpg1os		ENSMUSG00000021068	0.0782458	6.51742	0.208719	0.655149	0.999883	Nin
ENSMUSG00000021796	0.0261637	7.656	0.206452	0.657576	0.999701	Bmpr1a		ENSMUSG00000006462	-0.162409	-1.02316	0.254875	0.622578	0.997859	A530013C23Rik		ENSMUSG00000048106	-0.0406412	4.34928	0.20869	0.655171	0.999883	4632415L05Rik
ENSMUSG00000060090	0.0371533	5.13878	0.206439	0.657586	0.999701	Rp2		ENSMUSG00000040616	-0.0377541	3.98884	0.254556	0.622629	0.997859	Tmem51		ENSMUSG00000038900	-0.0531457	9.2918	0.208647	0.655204	0.999883	Rpl12
ENSMUSG00000027349	-0.0162886	5.39839	0.206336	0.657665	0.999701	Fam98b		ENSMUSG00000020387	0.0549518	4.73802	0.254514	0.622657	0.997859	Jade2		ENSMUSG00000036655	-0.109063	-0.771106	0.208704	0.655224	0.999883	Colec11
ENSMUSG00000037235	-0.0272753	8.65007	0.206296	0.657696	0.999701	Mxd4		ENSMUSG00000044365	0.0966059	2.49045	0.254444	0.622705	0.997859	Cxxc4		ENSMUSG00000042099	-0.0371927	4.07096	0.208478	0.655334	0.999883	Kank3
ENSMUSG00000032041	0.0228538	4.43277	0.206295	0.657697	0.999701	Tirap		ENSMUSG00000021009	0.0451043	4.29425	0.254243	0.622841	0.997859	Ptpn21		ENSMUSG00000031255	0.0675856	3.32242	0.208325	0.655452	0.999883	Sytl4
ENSMUSG00000048960	0.04627	4.08907	0.206135	0.657821	0.999701	Prex2		ENSMUSG00000037805	-0.0389668	8.97232	0.254168	0.622891	0.997859	Rpl10a		ENSMUSG00000020528	-0.0332137	4.93214	0.208267	0.655495	0.999883	Prpsap2
ENSMUSG00000086040	-0.0668548	2.84664	0.206074	0.657867	0.999701	Wipf3		ENSMUSG00000027835	-0.0439193	6.03623	0.253953	0.623037	0.997859	Pdcd10		ENSMUSG00000034189	0.025852	5.78815	0.208224	0.655528	0.999883	Hsdl1
ENSMUSG00000015165	-0.0144237	7.93657	0.206022	0.657907	0.999701	Hnrnpl		ENSMUSG00000040365	-0.0220083	5.59221	0.253932	0.623051	0.997859	Trim41		ENSMUSG00000022203	0.0344195	4.15994	0.208135	0.655597	0.999883	Efs
ENSMUSG00000027286	0.0260612	4.81645	0.205961	0.657954	0.999701	Lrrc57		ENSMUSG00000035842	-0.0609628	3.58811	0.253903	0.623071	0.997859	Ddx11		ENSMUSG00000097047	-0.0842767	1.16111	0.208119	0.655612	0.999883	1110020A21Rik
ENSMUSG00000028426	-0.0139536	7.75321	0.205939	0.657971	0.999701	Rad23b		ENSMUSG00000030045	-0.0344436	4.90026	0.253521	0.62333	0.997859	Mrpl19		ENSMUSG00000034194	-0.0348337	4.23364	0.208041	0.655669	0.999883	R3hcc1
ENSMUSG00000033502	0.045389	3.5816	0.205849	0.658041	0.999701	Cdc14a		ENSMUSG00000030156	-0.0992084	2.7989	0.253503	0.623342	0.997859	Cd69		ENSMUSG00000027276	0.0414222	3.78422	0.207938	0.655749	0.999883	Jag1
ENSMUSG00000044147	0.0169855	6.34098	0.205847	0.658043	0.999701	Arf6		ENSMUSG00000033088	-0.0326377	6.19793	0.25347	0.623364	0.997859	Triobp		ENSMUSG00000045140	0.0482875	2.63397	0.207778	0.655872	0.999883	Pigw
ENSMUSG00000000131	-0.0158754	6.52815	0.205836	0.658051	0.999701	Xpo6		ENSMUSG00000028967	0.0706662	6.05156	0.25346	0.623371	0.997859	Errfi1		ENSMUSG00000018239	0.0427443	3.60866	0.207772	0.655876	0.999883	Zcchc10
ENSMUSG00000004798	0.0188617	6.80011	0.205719	0.658141	0.999701	Ulk2		ENSMUSG00000096326	0.205795	-0.0566056	0.253413	0.623429	0.997859	Ighv1-78		ENSMUSG00000037692	0.0590475	4.69322	0.207723	0.655914	0.999883	Ahdc1
ENSMUSG00000022957	0.0193495	6.74031	0.205323	0.658447	0.999701	Itsn1		ENSMUSG00000016940	-0.03829	4.96883	0.253368	0.623433	0.997859	Kctd2		ENSMUSG00000002477	-0.0450428	6.44727	0.207684	0.655944	0.999883	Snrpd1
ENSMUSG00000035764	0.0265355	5.35395	0.205182	0.658556	0.999701	Fbxo45		ENSMUSG00000036606	0.0378542	7.4998	0.253294	0.623483	0.997859	Plxnb2		ENSMUSG00000051703	0.107713	0.620653	0.207606	0.656009	0.999883	Tmem198
ENSMUSG00000026618	0.014528	6.30774	0.205121	0.658603	0.999701	Iars2		ENSMUSG00000052488	-0.0435508	6.17628	0.253293	0.623484	0.997859	Cherp		ENSMUSG00000074698	0.0321104	7.05461	0.207535	0.656058	0.999883	Csnk2a1
ENSMUSG00000103041	-0.0343126	3.3751	0.204964	0.658725	0.999701	Gm37305		ENSMUSG00000024073	0.0622622	6.69254	0.253265	0.623503	0.997859	Birc6		ENSMUSG00000003721	-0.0365452	6.06574	0.207217	0.656303	0.999883	Insig2
ENSMUSG00000028214	0.0691724	2.62197	0.204953	0.658733	0.999701	Gem		ENSMUSG00000038342	-0.0661393	6.1843	0.253188	0.623556	0.997859	Mlxip		ENSMUSG00000051615	-0.0334594	5.31098	0.207057	0.656426	0.999883	Rap2a
ENSMUSG00000102418	-0.206125	-1.55609	0.205099	0.658812	0.999701	Sh2d1b1		ENSMUSG00000047636	0.114173	-0.127003	0.253126	0.623631	0.997859	Cdcp2		ENSMUSG00000032602	-0.0341382	4.59305	0.206962	0.656499	0.999883	Slc25a20
ENSMUSG00000027285	-0.0287847	5.14889	0.204841	0.658819	0.999701	Haus2		ENSMUSG00000071604	0.0630832	4.92195	0.252961	0.62371	0.997859	Fam189a2		ENSMUSG00000086144	-0.141307	-1.29254	0.206969	0.656633	0.999883	Gm11379
ENSMUSG00000071531	0.050469	2.43352	0.204751	0.65889	0.999701	Gprin2		ENSMUSG00000025066	-0.029333	6.75057	0.252954	0.623714	0.997859	Sfr1		ENSMUSG00000003154	0.0508025	4.7503	0.206751	0.656662	0.999883	Foxj2
ENSMUSG00000027314	-0.0394609	2.90044	0.204637	0.658977	0.999701	Dll4		ENSMUSG00000086584	0.184495	-0.848654	0.253077	0.623759	0.997859	Gm12002		ENSMUSG00000021136	0.0434349	5.11355	0.20662	0.656763	0.999883	Smoc1
ENSMUSG00000110752	0.232263	-0.967131	0.204728	0.659011	0.999701	NA		ENSMUSG00000032657	0.0432692	4.44346	0.252866	0.623775	0.997859	Fam189b		ENSMUSG00000079428	0.285929	-0.511135	0.206655	0.656785	0.999883	Tceal7
ENSMUSG00000022193	-0.0295796	5.82749	0.204422	0.659143	0.999701	Psmb5		ENSMUSG00000086191	0.113285	-0.717315	0.252929	0.623831	0.997859	Zfp652os		ENSMUSG00000033342	0.0858572	1.40914	0.206568	0.656805	0.999883	Plppr5
ENSMUSG00000060735	-0.0911102	2.14446	0.204384	0.659174	0.999701	Rxfp3		ENSMUSG00000004637	0.0506551	4.0557	0.252749	0.623854	0.997859	Wwox		ENSMUSG00000096916	0.0521554	2.73548	0.206529	0.656834	0.999883	Zfp850
ENSMUSG00000006356	-0.0315583	6.52924	0.204348	0.659201	0.999701	Crip2		ENSMUSG00000040813	0.0448049	5.59826	0.2525	0.624023	0.997859	Tex264		ENSMUSG00000020770	0.0260454	4.92246	0.206441	0.656901	0.999883	Unk
ENSMUSG00000024589	0.0354272	4.85933	0.204256	0.659273	0.999701	Nedd4l		ENSMUSG00000004394	0.0294893	5.95827	0.252486	0.624032	0.997859	Tmed4		ENSMUSG00000050106	0.0618241	5.27191	0.206382	0.656947	0.999883	Tmc8
ENSMUSG00000069939	-0.0554706	0.663576	0.204147	0.659361	0.999701	Gm12070		ENSMUSG00000028080	0.040919	5.60148	0.252472	0.624042	0.997859	Lrba		ENSMUSG00000029128	-0.0323303	5.79855	0.206351	0.656971	0.999883	Rab28
ENSMUSG00000087075	0.0687582	0.886592	0.204133	0.659372	0.999701	A230065H16Rik		ENSMUSG00000071551	0.106969	-0.369755	0.252558	0.624057	0.997859	Akr1c19		ENSMUSG00000037287	0.0436184	7.0085	0.206326	0.65699	0.999883	Tbcel
ENSMUSG00000046671	0.0168724	6.44019	0.203915	0.659537	0.999701	Mtfr1l		ENSMUSG00000032175	-0.0403123	5.27314	0.252397	0.624093	0.997859	Tyk2		ENSMUSG00000040706	-0.110682	-0.130921	0.206329	0.657004	0.999883	Agmat
ENSMUSG00000028854	-0.038342	6.1259	0.203886	0.659559	0.999701	Slc9a1		ENSMUSG00000026154	-0.0508747	4.13558	0.252091	0.624301	0.997859	Sdhaf4		ENSMUSG00000040146	-0.0629296	2.75681	0.206187	0.657098	0.999883	Rgl3
ENSMUSG00000018547	0.01775	6.35115	0.203681	0.659719	0.999701	Pip4k2b		ENSMUSG00000031295	-0.0482699	5.07866	0.252047	0.624331	0.997859	Phka2		ENSMUSG00000017837	0.0422392	5.54015	0.206161	0.657117	0.999883	Nkiras2
ENSMUSG00000039914	0.0318117	4.04044	0.203654	0.659739	0.999701	Coq10a		ENSMUSG00000031266	-0.0367275	3.76715	0.252024	0.624347	0.997859	Gla		ENSMUSG00000049866	-0.0323197	5.10081	0.20602	0.657227	0.999883	Arl4c
ENSMUSG00000039449	0.0208086	5.76008	0.203651	0.659742	0.999701	Prpf18		ENSMUSG00000047694	0.0248463	5.5643	0.251992	0.624369	0.997859	Yipf6		ENSMUSG00000058318	0.0516947	5.02738	0.20601	0.657234	0.999883	Phf21a
ENSMUSG00000015189	-0.0185085	5.83093	0.203576	0.6598	0.999701	Casd1		ENSMUSG00000087385	0.0667389	2.54879	0.251949	0.624399	0.997859	AA415398		ENSMUSG00000000959	0.035515	5.77948	0.205978	0.657259	0.999883	Oxa1l
ENSMUSG00000028552	0.0250391	6.51806	0.203548	0.659822	0.999701	Eps15		ENSMUSG00000041886	-0.0857886	0.747413	0.25185	0.624473	0.997859	Macc1		ENSMUSG00000058728	-0.10405	0.579324	0.205946	0.657289	0.999883	Cd300c
ENSMUSG00000047554	0.0178196	5.31781	0.203509	0.659852	0.999701	Tmem41b		ENSMUSG00000031666	0.035141	6.17357	0.2515	0.624704	0.997859	Rbl2		ENSMUSG00000051043	0.038836	5.59984	0.2059	0.657319	0.999883	Gprc5c
ENSMUSG00000033191	-0.035152	5.44329	0.203464	0.659887	0.999701	Tie1		ENSMUSG00000030417	-0.0390753	5.4814	0.251494	0.624708	0.997859	Pdcd5		ENSMUSG00000024603	0.0230785	6.37407	0.205864	0.657347	0.999883	Dctn4
ENSMUSG00000015341	-0.0134531	6.56907	0.203323	0.659996	0.999701	Golga7		ENSMUSG00000005102	-0.0543141	4.71771	0.251426	0.624754	0.997859	Eif2ak4		ENSMUSG00000044694	0.0789863	1.85794	0.205829	0.657375	0.999883	2010007H06Rik
ENSMUSG00000009470	0.0198155	7.50665	0.203179	0.660108	0.999701	Tnpo1		ENSMUSG00000036768	-0.088243	6.12032	0.251397	0.624774	0.997859	Kif15		ENSMUSG00000040102	0.0446794	4.62741	0.205733	0.657448	0.999883	Klhl42
ENSMUSG00000002043	-0.0253172	4.16136	0.202988	0.660257	0.999701	Trappc6a		ENSMUSG00000058905	-0.0667488	1.89906	0.251309	0.624835	0.997859	Gm10051		ENSMUSG00000063281	-0.0287319	5.27915	0.205707	0.657468	0.999883	Zfp35
ENSMUSG00000029559	-0.0198983	5.21062	0.202977	0.660265	0.999701	2210016L21Rik		ENSMUSG00000027193	-0.0381912	7.53624	0.251189	0.624916	0.997859	Api5		ENSMUSG00000042333	-0.0744774	5.65756	0.205633	0.657526	0.999883	Tnfrsf14
ENSMUSG00000035473	-0.0311516	4.6373	0.202918	0.660311	0.999701	Galm		ENSMUSG00000022323	-0.0371381	4.72868	0.251156	0.624939	0.997859	Rida		ENSMUSG00000073414	-0.0671599	3.63037	0.205604	0.657548	0.999883	G6b
ENSMUSG00000024174	-0.032719	3.11224	0.202913	0.660316	0.999701	Pot1b		ENSMUSG00000030341	-0.0234806	6.62645	0.250907	0.625109	0.997859	Tnfrsf1a		ENSMUSG00000027569	0.0505791	4.19642	0.205468	0.657654	0.999883	Mrgbp
ENSMUSG00000021520	0.0243986	6.75831	0.202889	0.660334	0.999701	Uqcrb		ENSMUSG00000022443	-0.065733	8.55116	0.250744	0.62522	0.997859	Myh9		ENSMUSG00000021179	-0.0369627	4.14454	0.205382	0.65772	0.999883	Nrde2
ENSMUSG00000041215	-0.0197915	6.10199	0.202856	0.660359	0.999701	Yeats2		ENSMUSG00000037649	-0.0408241	4.09518	0.25074	0.625223	0.997859	H2-DMa		ENSMUSG00000046295	-0.0672519	4.4532	0.205226	0.657841	0.999883	Ankle1
ENSMUSG00000026930	0.0185407	5.76547	0.202727	0.66046	0.999701	Gpsm1		ENSMUSG00000024785	-0.0554651	4.43048	0.250604	0.625315	0.997859	Rcl1		ENSMUSG00000024955	-0.0426111	5.22018	0.205223	0.657843	0.999883	Esrra
ENSMUSG00000004455	-0.0165754	6.93229	0.20271	0.660473	0.999701	Ppp1cc		ENSMUSG00000028864	0.122266	1.98135	0.250526	0.62537	0.997859	Hgf		ENSMUSG00000046408	-0.109376	-0.624487	0.205221	0.657893	0.999883	1700067K01Rik
ENSMUSG00000033066	-0.043157	4.91306	0.20266	0.660512	0.999701	Gas7		ENSMUSG00000039844	-0.0329991	6.96318	0.250438	0.625429	0.997859	Rapgef1		ENSMUSG00000022383	-0.158466	-0.506404	0.205136	0.657945	0.999883	Ppara
ENSMUSG00000045427	-0.0145014	6.81816	0.202634	0.660532	0.999701	Hnrnph2		ENSMUSG00000028409	-0.0327707	6.56617	0.250422	0.62544	0.997859	Smu1		ENSMUSG00000032540	0.0285646	6.25279	0.204922	0.658076	0.999883	Abhd5
ENSMUSG00000078238	-0.080551	-0.583217	0.202602	0.660599	0.999701	Gm12854		ENSMUSG00000031429	-0.0434322	4.93346	0.250387	0.625463	0.997859	Psmd10		ENSMUSG00000024962	-0.0510027	4.61763	0.204819	0.658156	0.999883	Vegfb
ENSMUSG00000057605	-0.0825026	0.41186	0.202473	0.660664	0.999701	Gm6807		ENSMUSG00000020740	-0.0277369	5.13994	0.250266	0.625546	0.997859	Gga3		ENSMUSG00000031543	0.0553798	8.6046	0.204787	0.658181	0.999883	Ank1
ENSMUSG00000043811	0.066678	1.47658	0.20243	0.660693	0.999701	Rtn4r		ENSMUSG00000006728	-0.0372694	7.71682	0.250178	0.625607	0.997859	Cdk4		ENSMUSG00000086560	0.101202	0.871213	0.204635	0.658302	0.999883	Gm13372
ENSMUSG00000024646	0.0224975	5.9179	0.202374	0.660735	0.999701	Cyb5a		ENSMUSG00000061518	-0.0350605	7.3452	0.250141	0.625632	0.997859	Cox5b		ENSMUSG00000025402	0.044266	4.47323	0.20463	0.658302	0.999883	Nab2
ENSMUSG00000020775	-0.0235746	4.65689	0.202111	0.66094	0.999701	Mrpl38		ENSMUSG00000009545	0.0845809	4.95678	0.250123	0.625644	0.997859	Kcnq1		ENSMUSG00000040599	0.0303905	5.99728	0.204507	0.658398	0.999883	Mis12
ENSMUSG00000003184	-0.0245568	5.20343	0.202094	0.660953	0.999701	Irf3		ENSMUSG00000069727	-0.0573442	2.14129	0.250098	0.625663	0.997859	Zfp975		ENSMUSG00000024665	-0.0357253	6.12303	0.204497	0.658406	0.999883	Fads2
ENSMUSG00000057230	-0.0219635	6.93553	0.202034	0.661	0.999701	Aak1		ENSMUSG00000046080	-0.121543	-0.403117	0.249813	0.625911	0.997859	Clec9a		ENSMUSG00000060152	0.100594	5.07613	0.204457	0.658437	0.999883	Pop5
ENSMUSG00000086370	0.0519358	2.15034	0.202027	0.661006	0.999701	Ftx		ENSMUSG00000107951	-0.0878613	0.300373	0.249696	0.625949	0.997859	Gm6210		ENSMUSG00000004591	-0.0341919	6.87802	0.204262	0.658589	0.999883	Pkn2
ENSMUSG00000079654	0.126066	-0.402439	0.202055	0.661012	0.999701	Prrt4		ENSMUSG00000093896	-0.133401	0.0266175	0.249575	0.626041	0.997859	Ighv1-76		ENSMUSG00000021361	-0.0623763	8.51614	0.204203	0.658635	0.999883	Tmem14c
ENSMUSG00000028179	0.07531	1.17406	0.201944	0.661073	0.999701	Cth		ENSMUSG00000056427	0.0781207	5.72594	0.249542	0.626042	0.997859	Slit3		ENSMUSG00000029502	0.0554038	5.72931	0.204078	0.658731	0.999883	Golga3
ENSMUSG00000111094	-0.0652468	1.27584	0.201831	0.66116	0.999701	NA		ENSMUSG00000052214	-0.0258321	5.63077	0.249458	0.6261	0.997859	Opa3		ENSMUSG00000026475	0.107159	1.02291	0.20394	0.658842	0.999883	Rgs16
ENSMUSG00000096916	-0.0510936	1.99358	0.201731	0.661238	0.999701	Zfp850		ENSMUSG00000024387	-0.0337832	6.63675	0.249383	0.626151	0.997859	Csnk2b		ENSMUSG00000033196	0.279621	2.67192	0.203838	0.658919	0.999883	Myh2
ENSMUSG00000023068	-0.0240423	6.88075	0.201723	0.661242	0.999701	Nus1		ENSMUSG00000021692	-0.0446636	3.45578	0.24934	0.626181	0.997859	Dimt1		ENSMUSG00000028483	0.0554397	3.89269	0.203795	0.658952	0.999883	Snapc3
ENSMUSG00000024440	-0.0433887	4.09454	0.201688	0.66127	0.999701	Pcdh12		ENSMUSG00000030555	0.0517403	4.47168	0.249044	0.626383	0.997859	Ttc23		ENSMUSG00000047126	0.0266738	9.0292	0.203791	0.658955	0.999883	Cltc
ENSMUSG00000079139	0.0512531	0.777502	0.201452	0.661458	0.999701	Gm4204		ENSMUSG00000067719	-0.0686188	1.59152	0.249005	0.626413	0.997859	Gm10221		ENSMUSG00000039737	0.041397	4.30767	0.203712	0.659016	0.999883	Prkrip1
ENSMUSG00000021681	0.0209248	5.70265	0.201382	0.661509	0.999701	Aggf1		ENSMUSG00000079038	0.0786931	1.81805	0.24889	0.626491	0.997859	D130040H23Rik		ENSMUSG00000034940	0.0391364	5.6928	0.203646	0.659067	0.999883	Synrg
ENSMUSG00000078572	-0.0348183	3.56748	0.201332	0.661549	0.999701	1810043H04Rik		ENSMUSG00000028965	0.0618298	2.62759	0.248881	0.626496	0.997859	Tnfrsf9		ENSMUSG00000073077	-0.130155	-0.773797	0.203728	0.65907	0.999883	Gm7173
ENSMUSG00000084941	-0.0375278	2.62263	0.201232	0.661627	0.999701	Gm11944		ENSMUSG00000039041	-0.031466	5.9667	0.248876	0.626499	0.997859	Adrm1		ENSMUSG00000043257	0.0343451	4.03298	0.203565	0.659131	0.999883	Pigv
ENSMUSG00000100599	0.0827196	1.66391	0.201218	0.661639	0.999701	1700120C14Rik		ENSMUSG00000086629	-0.0472642	2.53368	0.248871	0.626503	0.997859	2810403D21Rik		ENSMUSG00000086935	-0.140747	-1.00132	0.203574	0.659213	0.999883	Gm15956
ENSMUSG00000029173	0.0222633	4.48425	0.201157	0.661685	0.999701	Sepsecs		ENSMUSG00000063065	-0.0318708	7.13169	0.248651	0.626653	0.997859	Mapk3		ENSMUSG00000062762	-0.0268074	6.52574	0.203279	0.659353	0.999883	Ei24
ENSMUSG00000020454	-0.0162117	6.13034	0.201135	0.661702	0.999701	Eif4enif1		ENSMUSG00000082543	0.149625	-0.836849	0.24882	0.626663	0.997859	Gm14336		ENSMUSG00000074171	-0.0653769	0.244517	0.203278	0.659362	0.999883	Gm6658
ENSMUSG00000002661	-0.0338669	3.24813	0.201081	0.661745	0.999701	Alkbh7		ENSMUSG00000052698	0.0539391	5.73988	0.248452	0.62679	0.997859	Tln2		ENSMUSG00000020755	0.0307693	5.54307	0.203263	0.659366	0.999883	Sap30bp
ENSMUSG00000031925	-0.0252032	4.88457	0.201064	0.661758	0.999701	Maml2		ENSMUSG00000025474	-0.0561259	5.37791	0.248435	0.626801	0.997859	Tubgcp2		ENSMUSG00000038217	0.0612333	2.88069	0.20326	0.659369	0.999883	Tlcd2
ENSMUSG00000030554	0.0627787	4.80836	0.201048	0.66177	0.999701	Synm		ENSMUSG00000063281	-0.0382694	5.22623	0.248415	0.626815	0.997859	Zfp35		ENSMUSG00000028382	0.0401155	8.44158	0.203209	0.659408	0.999883	Ptbp3
ENSMUSG00000052906	-0.0246556	4.7297	0.200792	0.661971	0.999701	Ubxn8		ENSMUSG00000034825	-0.0749013	3.25535	0.248384	0.626837	0.997859	Nrip3		ENSMUSG00000039771	0.0541698	5.44158	0.203171	0.659437	0.999883	Polr2j
ENSMUSG00000002257	-0.0375669	3.90479	0.200625	0.662102	0.999701	Def6		ENSMUSG00000089941	0.126798	-0.862984	0.248544	0.626858	0.997859	Gm16168		ENSMUSG00000104213	-0.0698363	4.90166	0.202937	0.65962	0.999883	Ighd
ENSMUSG00000044330	-0.0883144	0.278676	0.200588	0.662138	0.999701	Gm9790		ENSMUSG00000106943	-0.06494	1.67963	0.24834	0.626868	0.997859	Dancr		ENSMUSG00000020454	0.0366287	6.65747	0.202935	0.659621	0.999883	Eif4enif1
ENSMUSG00000041881	-0.0174285	6.36221	0.200332	0.662331	0.999701	Ndufa7		ENSMUSG00000036391	0.0268634	4.96918	0.248294	0.626898	0.997859	Sec24a		ENSMUSG00000089917	0.0487065	4.8004	0.202771	0.65975	0.999883	Uckl1
ENSMUSG00000030291	-0.0241919	5.20047	0.200315	0.662344	0.999701	Med21		ENSMUSG00000053329	-0.026068	5.79638	0.248216	0.626952	0.997859	D10Jhu81e		ENSMUSG00000039232	0.0391382	5.54078	0.202766	0.659753	0.999883	Stx11
ENSMUSG00000030772	-0.0289696	7.05267	0.200214	0.662424	0.999701	Dkk3		ENSMUSG00000043587	-0.0271327	5.31295	0.248158	0.626992	0.997859	Pxylp1		ENSMUSG00000028833	-0.0412082	5.66918	0.202512	0.659952	0.999883	Ncdn
ENSMUSG00000072704	-0.0156539	6.59961	0.200117	0.6625	0.999701	Smim10l1		ENSMUSG00000042096	0.260203	-0.636389	0.248207	0.627046	0.997859	Dao		ENSMUSG00000047459	0.0439019	6.62638	0.202469	0.659985	0.999883	Dynlrb1
ENSMUSG00000073125	0.193925	0.648968	0.200038	0.662567	0.999701	Xlr3b		ENSMUSG00000021711	0.0252432	5.36904	0.24806	0.62706	0.997859	Trappc13		ENSMUSG00000046010	-0.0297924	4.24825	0.202358	0.660072	0.999883	Zfp830
ENSMUSG00000022544	0.0213395	5.26174	0.199957	0.662626	0.999701	Eef2kmt		ENSMUSG00000029864	0.0550339	3.34355	0.247994	0.627105	0.997859	Gstk1		ENSMUSG00000033960	-0.0885876	5.47473	0.202341	0.660085	0.999883	9430020K01Rik
ENSMUSG00000050029	0.0267188	6.64951	0.199899	0.662671	0.999701	Rap2c		ENSMUSG00000094117	0.157766	-0.0579518	0.247986	0.627138	0.997859	Igkv3-12		ENSMUSG00000022407	0.0456533	5.69657	0.202336	0.660089	0.999883	Adsl
ENSMUSG00000030881	-0.0112152	6.29623	0.199884	0.662683	0.999701	Arfip2		ENSMUSG00000014773	-0.0565813	2.10236	0.24775	0.627273	0.997859	Dll1		ENSMUSG00000050552	0.0590614	5.4721	0.202302	0.660115	0.999883	Lamtor4
ENSMUSG00000026796	-0.0247875	7.55988	0.199831	0.662724	0.999701	Fam129b		ENSMUSG00000022223	0.0575343	4.33115	0.247706	0.627303	0.997859	Sdr39u1		ENSMUSG00000037463	0.0739153	0.568721	0.202303	0.66012	0.999883	Fbxo27
ENSMUSG00000041141	0.198158	-0.165287	0.199811	0.662758	0.999701	Pnmal1		ENSMUSG00000083282	-0.0409019	6.45455	0.247597	0.627378	0.997859	Ctsf		ENSMUSG00000111429	-0.066587	0.872679	0.2023	0.660121	0.999883	Gm32511
ENSMUSG00000036395	-0.0972175	2.97653	0.199787	0.662759	0.999701	Glb1l2		ENSMUSG00000068099	0.249535	1.42966	0.247563	0.627404	0.997859	1500009C09Rik		ENSMUSG00000052155	-0.0483361	3.82717	0.202254	0.660153	0.999883	Acvr2a
ENSMUSG00000021508	0.0547068	3.68245	0.199761	0.66278	0.999701	Cxcl14		ENSMUSG00000061650	-0.0315903	4.82714	0.247538	0.627419	0.997859	Med9		ENSMUSG00000048279	-0.0456683	4.85284	0.202196	0.660198	0.999883	Sacs
ENSMUSG00000032115	-0.0359944	7.12839	0.199732	0.662803	0.999701	Hyou1		ENSMUSG00000042410	-0.0381867	6.51603	0.247409	0.627507	0.997859	Agps		ENSMUSG00000015733	-0.0248083	7.76516	0.20203	0.660328	0.999883	Capza2
ENSMUSG00000028518	0.0613163	3.86827	0.199655	0.662863	0.999701	Prkaa2		ENSMUSG00000036748	-0.0390243	6.49771	0.247383	0.627525	0.997859	Cuedc2		ENSMUSG00000035569	0.0586818	6.95639	0.201932	0.660405	0.999883	Ankrd11
ENSMUSG00000060803	-0.0178381	5.78676	0.199567	0.662932	0.999701	Gstp1		ENSMUSG00000091957	-0.0899326	-0.15908	0.247358	0.627573	0.997859	Rps2-ps10		ENSMUSG00000005615	0.0331728	7.20783	0.201928	0.660408	0.999883	Pcyt1a
ENSMUSG00000078974	-0.0296429	7.02462	0.199508	0.662979	0.999701	Sec61g		ENSMUSG00000036777	-0.0975609	6.21786	0.247258	0.627611	0.997859	Anln		ENSMUSG00000032267	0.037124	4.00227	0.201913	0.66042	0.999883	Usp28
ENSMUSG00000039759	-0.0327251	3.70234	0.199423	0.663045	0.999701	Thap3		ENSMUSG00000034243	0.044346	6.24247	0.247176	0.627668	0.997859	Golgb1		ENSMUSG00000098019	0.109875	-0.173611	0.201856	0.66048	0.999883	Gm2546
ENSMUSG00000117822	0.0437505	3.17674	0.199386	0.663074	0.999701	NA		ENSMUSG00000097391	0.202981	0.00220983	0.247178	0.627691	0.997859	Mirg		ENSMUSG00000062077	0.155397	0.754139	0.201794	0.660516	0.999883	Trim54
ENSMUSG00000021451	-0.0362932	7.34154	0.199367	0.663089	0.999701	Sema4d		ENSMUSG00000026837	-0.0512859	8.32531	0.247049	0.627756	0.997859	Col5a1		ENSMUSG00000078435	0.0535645	1.52362	0.201674	0.660609	0.999883	AU041133
ENSMUSG00000028483	-0.0507906	4.01756	0.19933	0.663118	0.999701	Snapc3		ENSMUSG00000020362	-0.0478581	7.42832	0.24676	0.627955	0.997859	Cnot6		ENSMUSG00000041957	-0.0654179	1.96236	0.201594	0.660671	0.999883	Pkp2
ENSMUSG00000022474	0.0335717	4.6491	0.199317	0.663129	0.999701	Pmm1		ENSMUSG00000001260	0.230446	0.21806	0.246743	0.627982	0.997859	Gabrg1		ENSMUSG00000039934	0.0393903	4.35279	0.20159	0.660673	0.999883	Gsap
ENSMUSG00000028859	0.111127	1.61606	0.199016	0.663366	0.999701	Csf3r		ENSMUSG00000061371	-0.0509597	2.97214	0.246582	0.628078	0.997859	Zfp873		ENSMUSG00000114608	-0.0613449	3.20922	0.201587	0.660675	0.999883	NA
ENSMUSG00000031986	-0.0239605	4.9993	0.198903	0.663454	0.999701	Sprtn		ENSMUSG00000026918	-0.037448	6.53981	0.246569	0.628087	0.997859	Brd3		ENSMUSG00000027788	0.154793	2.45971	0.201453	0.660781	0.999883	Otol1
ENSMUSG00000045316	0.0459838	4.02164	0.198838	0.663506	0.999701	Fahd1		ENSMUSG00000036144	0.150955	-0.275558	0.24644	0.628219	0.997859	Meox2		ENSMUSG00000027900	-0.0328736	5.48426	0.201041	0.661103	0.999883	Dram2
ENSMUSG00000039976	0.0299104	6.03426	0.198797	0.663538	0.999701	Tbc1d16		ENSMUSG00000108723	0.139118	-0.985443	0.246575	0.628237	0.997859	Gm44837		ENSMUSG00000039428	-0.028671	5.13919	0.200783	0.661306	0.999883	Tmem135
ENSMUSG00000020219	-0.0206102	6.08037	0.198787	0.663546	0.999701	Timm13		ENSMUSG00000040451	0.0477316	5.35623	0.246189	0.628349	0.997859	Sgms1		ENSMUSG00000025754	-0.0813307	1.37821	0.200782	0.661308	0.999883	Agbl1
ENSMUSG00000024070	0.0134447	6.89034	0.198627	0.663672	0.999701	Prkd3		ENSMUSG00000028433	-0.0405118	6.14773	0.246009	0.628473	0.997859	Ubap2		ENSMUSG00000053329	-0.0391584	5.68326	0.200761	0.661322	0.999883	D10Jhu81e
ENSMUSG00000067768	0.15415	-0.909624	0.19872	0.663686	0.999701	Xlr4b		ENSMUSG00000038080	0.0529192	4.98023	0.245974	0.628497	0.997859	Kdm1b		ENSMUSG00000087125	-0.0989658	-1.07046	0.200851	0.661351	0.999883	A230108P19Rik
ENSMUSG00000037669	-0.0184116	5.27175	0.198564	0.663722	0.999701	Ldah		ENSMUSG00000096499	0.159124	-0.198529	0.24588	0.628601	0.997859	Ighv1-5		ENSMUSG00000025512	-0.030471	5.10769	0.200629	0.661426	0.999883	Chid1
ENSMUSG00000052681	0.0187162	8.19062	0.198527	0.66375	0.999701	Rap1b		ENSMUSG00000030530	-0.0305246	6.9221	0.245697	0.628689	0.997859	Furin		ENSMUSG00000029610	0.0519805	4.84332	0.200596	0.661452	0.999883	Aimp2
ENSMUSG00000087377	-0.0885619	0.19911	0.198533	0.663755	0.999701	AV099323		ENSMUSG00000052854	0.171914	1.75295	0.245651	0.628723	0.997859	Nrk		ENSMUSG00000109097	0.124187	0.133323	0.200591	0.661465	0.999883	NA
ENSMUSG00000039176	-0.0221432	5.9418	0.198442	0.663817	0.999701	Polg		ENSMUSG00000055560	-0.100592	0.509904	0.245454	0.628866	0.997859	Zfp459		ENSMUSG00000051977	-0.0688017	1.56444	0.200548	0.661491	0.999883	Prdm9
ENSMUSG00000036352	0.0198912	5.53469	0.198329	0.663906	0.999701	Ubac1		ENSMUSG00000021276	-0.0298184	5.07062	0.245278	0.628979	0.997859	Cinp		ENSMUSG00000032796	-0.112565	2.71667	0.200474	0.661549	0.999883	Lama1
ENSMUSG00000026766	-0.0209503	6.28651	0.198271	0.663953	0.999701	Mmadhc		ENSMUSG00000026234	-0.04281	9.19321	0.245273	0.628983	0.997859	Ncl		ENSMUSG00000029640	-0.0349916	5.55347	0.200414	0.661595	0.999883	Usp12
ENSMUSG00000002504	-0.022911	5.29242	0.198227	0.663987	0.999701	Slc9a3r2		ENSMUSG00000064280	0.152479	0.117268	0.245292	0.628987	0.997859	Ccdc146		ENSMUSG00000029414	0.0475288	5.85164	0.2004	0.661606	0.999883	Kntc1
ENSMUSG00000061762	0.229131	1.92629	0.198211	0.664001	0.999701	Tac1		ENSMUSG00000040374	0.0339992	5.36832	0.245262	0.62899	0.997859	Pex2		ENSMUSG00000100147	-0.0689307	2.81426	0.200274	0.661705	0.999883	1700047M11Rik
ENSMUSG00000044303	0.140557	-1.2236	0.198394	0.664002	0.999701	Cdkn2a		ENSMUSG00000085913	0.189813	-0.809413	0.245437	0.628993	0.997859	Gm15601		ENSMUSG00000058571	-0.0739727	3.85724	0.200271	0.661707	0.999883	Gpc6
ENSMUSG00000109816	-0.152496	-1.05446	0.198337	0.66401	0.999701	NA		ENSMUSG00000106930	0.14005	-0.593307	0.245346	0.62901	0.997859	Gm6450		ENSMUSG00000020130	0.0323653	6.20665	0.20019	0.661771	0.999883	Tbc1d15
ENSMUSG00000044534	0.10325	1.71456	0.198136	0.66406	0.999701	Ackr2		ENSMUSG00000043782	0.120972	0.297762	0.245204	0.629044	0.997859	Ccdc64b		ENSMUSG00000039117	0.0390601	5.46624	0.200184	0.661776	0.999883	Taf4
ENSMUSG00000085956	0.0938846	-0.289506	0.198131	0.664085	0.999701	4930481B07Rik		ENSMUSG00000024340	-0.185244	-0.918307	0.24526	0.629129	0.997859	Btnl2		ENSMUSG00000033318	-0.0643225	3.74622	0.19987	0.662023	0.999883	Gstt2
ENSMUSG00000061536	-0.0224475	4.4914	0.198037	0.664137	0.999701	Sec22c		ENSMUSG00000021629	-0.0346873	6.81705	0.245051	0.629136	0.997859	Slc30a5		ENSMUSG00000035778	0.0356871	5.23438	0.199863	0.662028	0.999883	Ggta1
ENSMUSG00000047642	0.098133	-0.965473	0.198096	0.664189	0.999701	D930020B18Rik		ENSMUSG00000025330	0.0953459	4.35695	0.244956	0.629203	0.997859	Padi4		ENSMUSG00000090207	0.133734	-0.601633	0.199897	0.662041	0.999883	4930524O07Rik
ENSMUSG00000026499	0.0190371	6.52801	0.197969	0.664191	0.999701	Acbd3		ENSMUSG00000031691	-0.0296241	6.54215	0.244933	0.629218	0.997859	Tnpo2		ENSMUSG00000047021	0.0865171	1.04397	0.199844	0.662046	0.999883	Ccdc108
ENSMUSG00000023000	0.0905719	1.075	0.197893	0.664253	0.999701	Dhh		ENSMUSG00000029465	-0.0361677	7.76271	0.244871	0.629261	0.997859	Arpc3		ENSMUSG00000019214	0.0589065	4.65429	0.19974	0.662125	0.999883	Chtf18
ENSMUSG00000012429	-0.0330982	4.3708	0.19786	0.664277	0.999701	Mplkip		ENSMUSG00000064329	0.137689	3.85868	0.244718	0.629368	0.997859	Scn1a		ENSMUSG00000014543	0.0570944	2.36808	0.199568	0.662261	0.999883	Klra17
ENSMUSG00000052934	0.0300743	4.87443	0.197849	0.664286	0.999701	Fbxo31		ENSMUSG00000026656	-0.0511661	4.51885	0.244644	0.629419	0.997859	Fcgr2b		ENSMUSG00000081214	0.10746	2.53363	0.199385	0.662405	0.999883	Rpl35a-ps2
ENSMUSG00000063235	-0.0276487	4.8754	0.197821	0.664308	0.999701	Ptpmt1		ENSMUSG00000062647	-0.0381663	9.72907	0.244543	0.629489	0.997859	Rpl7a		ENSMUSG00000035226	-0.146238	2.47469	0.199359	0.662426	0.999883	Rims4
ENSMUSG00000050174	0.0550903	2.00734	0.197726	0.664384	0.999701	Nudt6		ENSMUSG00000076666	0.125167	0.385072	0.244547	0.629499	0.997859	Ighv14-4		ENSMUSG00000062012	-0.0518007	1.96956	0.199336	0.662445	0.999883	Zfp13
ENSMUSG00000013787	-0.0189976	7.07764	0.197473	0.664583	0.999701	Ehmt2		ENSMUSG00000061451	0.090062	4.33325	0.244498	0.62952	0.997859	Tmem151a		ENSMUSG00000006005	0.0381813	7.38618	0.199334	0.662445	0.999883	Tpr
ENSMUSG00000003378	-0.0263321	5.1962	0.19745	0.664601	0.999701	Grik5		ENSMUSG00000039981	0.0959384	2.61956	0.244467	0.629542	0.997859	Zc3h12d		ENSMUSG00000034793	0.0416256	4.75955	0.1993	0.662472	0.999883	G6pc3
ENSMUSG00000043372	0.0403061	2.62852	0.197437	0.664612	0.999701	Hexim2		ENSMUSG00000061479	-0.037092	5.94032	0.2444	0.629588	0.997859	Snrpa		ENSMUSG00000046058	-0.0567965	2.90787	0.199298	0.662474	0.999883	Eid2
ENSMUSG00000060739	0.0277768	7.15925	0.197406	0.664636	0.999701	Nsa2		ENSMUSG00000020321	0.0366688	8.3317	0.244161	0.629754	0.997859	Mdh1		ENSMUSG00000103839	-0.106349	0.143644	0.199089	0.662648	0.999883	Gm37607
ENSMUSG00000038351	-0.0256737	4.87519	0.197368	0.664666	0.999701	Sgsm2		ENSMUSG00000040213	0.0525249	2.60698	0.24407	0.629818	0.997859	Kyat3		ENSMUSG00000039660	0.0385468	4.79908	0.198966	0.662735	0.999883	D2Wsu81e
ENSMUSG00000041926	-0.0193256	5.74923	0.197357	0.664674	0.999701	Rnpep		ENSMUSG00000087675	0.165318	-0.845634	0.244117	0.629914	0.997859	Gm11762		ENSMUSG00000024210	0.0686778	1.54251	0.198927	0.662768	0.999883	Ip6k3
ENSMUSG00000001039	-0.0394935	3.3826	0.197319	0.664705	0.999701	B9d1		ENSMUSG00000038252	-0.0959608	7.75367	0.243857	0.629965	0.997859	Ncapd2		ENSMUSG00000024056	-0.0310547	5.7418	0.198923	0.66277	0.999883	Ndc80
ENSMUSG00000005125	-0.075432	6.73916	0.197211	0.66479	0.999701	Ndrg1		ENSMUSG00000087292	0.148297	-0.967053	0.244015	0.630005	0.997859	Gm13832		ENSMUSG00000046748	-0.125392	-0.515677	0.198872	0.662844	0.999883	Tmem45a2
ENSMUSG00000031617	-0.0181677	5.43407	0.1971	0.664879	0.999701	Tmem184c		ENSMUSG00000028229	-0.0557483	2.62812	0.243775	0.630023	0.997859	Rmdn1		ENSMUSG00000041592	0.0722176	3.86139	0.198813	0.662857	0.999883	Sdk2
ENSMUSG00000109336	-0.0327669	6.31682	0.19697	0.664981	0.999701	NA		ENSMUSG00000026914	-0.0422371	6.49394	0.243744	0.630043	0.997859	Psmd14		ENSMUSG00000069266	0.197855	-1.11239	0.198834	0.662943	0.999883	Hist1h4b
ENSMUSG00000040998	0.0337728	8.47318	0.196916	0.665024	0.999701	Npnt		ENSMUSG00000020657	0.0604713	4.41708	0.243679	0.630089	0.997859	Dnajc27		ENSMUSG00000025981	-0.0352165	5.05518	0.198388	0.663192	0.999883	Coq10b
ENSMUSG00000085037	0.0407359	3.85264	0.196914	0.665025	0.999701	4933421O10Rik		ENSMUSG00000021243	-0.0438488	5.23601	0.243669	0.630096	0.997859	Fcf1		ENSMUSG00000021579	-0.0910658	0.798007	0.198382	0.663201	0.999883	Lrrc14b
ENSMUSG00000037982	0.118681	-1.16348	0.197083	0.665038	0.999701	Gm9725		ENSMUSG00000018160	-0.0420237	5.59809	0.243667	0.630097	0.997859	Med1		ENSMUSG00000034764	0.0476591	2.27904	0.197938	0.663549	0.999883	1700006J14Rik
ENSMUSG00000002068	-0.0380353	3.97118	0.196795	0.66512	0.999701	Ccne1		ENSMUSG00000003200	0.0257462	6.30614	0.243651	0.630108	0.997859	Sh3gl1		ENSMUSG00000012117	0.0253206	5.72509	0.197915	0.663566	0.999883	Dhdds
ENSMUSG00000030884	-0.0209032	7.67069	0.196727	0.665174	0.999701	Uqcrc2		ENSMUSG00000025076	-0.0470352	4.62205	0.243621	0.63013	0.997859	Casp7		ENSMUSG00000039497	0.0427267	5.0442	0.197799	0.663658	0.999883	Dse
ENSMUSG00000058794	0.0725933	2.37762	0.196723	0.665177	0.999701	Nfe2		ENSMUSG00000027312	0.0453224	6.17914	0.243546	0.630182	0.997859	Atrn		ENSMUSG00000039037	-0.155044	-0.611599	0.197856	0.663661	0.999883	St6galnac5
ENSMUSG00000078607	0.10832	1.23123	0.196672	0.66522	0.999701	1810010H24Rik		ENSMUSG00000026034	0.0342539	6.85271	0.243544	0.630183	0.997859	Clk1		ENSMUSG00000089809	0.0395918	3.67401	0.197766	0.663684	0.999883	A930011G23Rik
ENSMUSG00000025212	0.020969	6.0246	0.19666	0.665227	0.999701	Sfxn3		ENSMUSG00000105504	-0.0820376	2.04552	0.243499	0.630216	0.997859	Gbp5		ENSMUSG00000066798	-0.0537583	4.6797	0.197684	0.66375	0.999883	Zbtb6
ENSMUSG00000031447	-0.0143383	9.15065	0.196631	0.66525	0.999701	Lamp1		ENSMUSG00000028108	-0.0401855	4.99322	0.243484	0.630225	0.997859	Ecm1		ENSMUSG00000054342	0.0656198	6.82833	0.197506	0.663891	0.999883	Kcnn4
ENSMUSG00000034216	-0.0265033	5.36798	0.196608	0.665268	0.999701	Vps18		ENSMUSG00000026828	0.0462189	3.93727	0.24338	0.630298	0.997859	Galnt5		ENSMUSG00000084941	0.080678	2.65261	0.197505	0.663892	0.999883	Gm11944
ENSMUSG00000064068	-0.016838	5.09516	0.196594	0.665279	0.999701	Mtx1		ENSMUSG00000112441	0.29354	0.104333	0.243406	0.630308	0.997859	NA		ENSMUSG00000060419	0.0607548	4.5624	0.197344	0.664019	0.999883	Rps16-ps2
ENSMUSG00000030530	0.0192362	7.52788	0.196592	0.665281	0.999701	Furin		ENSMUSG00000062961	0.186823	-0.00453229	0.243395	0.630309	0.997859	Ccdc177		ENSMUSG00000019774	0.0323916	3.67349	0.197294	0.664059	0.999883	Mtrf1l
ENSMUSG00000038213	0.0477292	3.59307	0.196568	0.6653	0.999701	Tapbpl		ENSMUSG00000031791	0.0808075	4.14984	0.243153	0.630455	0.997859	Tmem38a		ENSMUSG00000020268	-0.0540832	2.22227	0.197272	0.664077	0.999883	Lyrm7
ENSMUSG00000087132	-0.103826	0.327821	0.196506	0.665357	0.999701	A930001C03Rik		ENSMUSG00000057531	-0.0326344	5.20897	0.243076	0.630509	0.997859	Dtnbp1		ENSMUSG00000040048	-0.0407773	6.66632	0.197209	0.664126	0.999883	Ndufb10
ENSMUSG00000017679	-0.0248202	5.7324	0.196402	0.665431	0.999701	Ttpal		ENSMUSG00000028115	-0.164673	-0.368692	0.243044	0.630578	0.997859	Bnipl		ENSMUSG00000022295	-0.0230982	6.36402	0.197137	0.664183	0.999883	Atp6v1c1
ENSMUSG00000020121	0.0399072	5.53818	0.196392	0.66544	0.999701	Srgap1		ENSMUSG00000024130	-0.0479278	6.07234	0.242719	0.630758	0.997859	Abca3		ENSMUSG00000060376	0.0378797	5.77993	0.197084	0.664225	0.999883	Bckdha
ENSMUSG00000063800	-0.0238139	5.39924	0.196381	0.665448	0.999701	Prpf38a		ENSMUSG00000090698	-0.0551478	3.83487	0.242443	0.63095	0.997859	Apold1		ENSMUSG00000103703	-0.111439	-0.612849	0.197103	0.664252	0.999883	Gm42568
ENSMUSG00000027187	-0.0204118	6.92379	0.196325	0.665492	0.999701	Cat		ENSMUSG00000031093	0.0641035	5.71389	0.242374	0.630998	0.997859	Dock11		ENSMUSG00000038633	-0.0237184	7.02833	0.197022	0.664275	0.999883	Degs1
ENSMUSG00000032254	0.030425	4.75655	0.196292	0.665519	0.999701	Kif23		ENSMUSG00000041669	-0.185542	-0.867099	0.242446	0.631077	0.997859	Prima1		ENSMUSG00000054716	0.0868162	3.63715	0.197015	0.66428	0.999883	Zfp771
ENSMUSG00000031845	-0.122856	-0.744487	0.196338	0.665543	0.999701	Bco1		ENSMUSG00000006301	-0.0514173	6.19869	0.242235	0.631095	0.997859	Tmbim1		ENSMUSG00000069633	0.0656122	1.78065	0.196953	0.66433	0.999883	Pex11g
ENSMUSG00000117768	0.124167	-1.14477	0.196266	0.665668	0.999701	NA		ENSMUSG00000007030	0.120795	2.53493	0.242126	0.631172	0.997859	Vwa7		ENSMUSG00000054737	-0.0603436	3.09518	0.196933	0.664345	0.999883	Zfp182
ENSMUSG00000021096	0.0143243	6.89129	0.196059	0.665704	0.999701	Ppm1a		ENSMUSG00000031447	-0.0252721	9.07841	0.242028	0.63124	0.997859	Lamp1		ENSMUSG00000017999	0.03542	6.00868	0.196901	0.664371	0.999883	Ddx27
ENSMUSG00000062234	-0.0148559	6.4657	0.196012	0.665741	0.999701	Gak		ENSMUSG00000021702	-0.0967571	2.21241	0.241998	0.631261	0.997859	Thbs4		ENSMUSG00000030724	0.0608077	6.46233	0.196833	0.664425	0.999883	Cd19
ENSMUSG00000045216	0.0190669	5.99417	0.195982	0.665765	0.999701	Hs6st1		ENSMUSG00000070306	-0.177052	0.244753	0.241988	0.631282	0.997859	Ccdc153		ENSMUSG00000037400	0.0461621	7.03918	0.196785	0.664463	0.999883	Atp11b
ENSMUSG00000085379	-0.0692332	1.28104	0.195919	0.665817	0.999701	2310058D17Rik		ENSMUSG00000027342	-0.0741831	8.3723	0.241892	0.631335	0.997859	Pcna		ENSMUSG00000019916	0.0697627	6.40889	0.196761	0.664482	0.999883	P4ha1
ENSMUSG00000048349	0.179326	1.82578	0.195727	0.665969	0.999701	Pou4f1		ENSMUSG00000115737	0.177024	-0.615635	0.242001	0.631342	0.997859	NA		ENSMUSG00000030733	0.0272956	5.89687	0.196758	0.664484	0.999883	Sh2b1
ENSMUSG00000027018	0.0302258	5.44218	0.195595	0.666073	0.999701	Hat1		ENSMUSG00000052707	-0.0444883	6.18407	0.241879	0.631344	0.997859	Tnrc6a		ENSMUSG00000026377	0.0494224	5.65487	0.196694	0.664535	0.999883	Nifk
ENSMUSG00000039497	0.0247262	6.32746	0.19554	0.666117	0.999701	Dse		ENSMUSG00000063550	-0.0521661	6.06679	0.241872	0.631348	0.997859	Nup98		ENSMUSG00000042659	0.0639357	5.13258	0.196596	0.664613	0.999883	Arrdc4
ENSMUSG00000046836	-0.0191686	6.04491	0.19552	0.666132	0.999701	Brox		ENSMUSG00000061104	0.0631039	0.80664	0.241835	0.631381	0.997859	Sap18b		ENSMUSG00000041235	0.0853939	4.68167	0.196576	0.664629	0.999883	Chd7
ENSMUSG00000002108	0.0707363	1.82332	0.195517	0.666136	0.999701	Nr1h3		ENSMUSG00000017756	0.053317	6.34135	0.241813	0.63139	0.997859	Slc12a7		ENSMUSG00000039768	0.0398747	5.87513	0.196516	0.664677	0.999883	Dnajc11
ENSMUSG00000044024	0.135536	2.67646	0.195397	0.666231	0.999701	Rell2		ENSMUSG00000010911	-0.0435171	4.78696	0.241757	0.631429	0.997859	Apip		ENSMUSG00000003528	-0.0522155	5.44192	0.196507	0.664684	0.999883	Slc25a1
ENSMUSG00000054302	0.0197429	5.33671	0.19537	0.666252	0.999701	Eapp		ENSMUSG00000038039	0.0374655	5.1224	0.241747	0.631436	0.997859	Gcc2		ENSMUSG00000024483	0.0908616	5.33944	0.19609	0.665016	0.999883	Ankhd1
ENSMUSG00000028676	0.0186902	6.77926	0.195369	0.666252	0.999701	Srsf10		ENSMUSG00000012126	0.0941236	1.87194	0.241703	0.631468	0.997859	Ubxn11		ENSMUSG00000030804	0.151258	-0.967629	0.196067	0.665115	0.999883	Gm21974
ENSMUSG00000087006	-0.0369613	3.02611	0.195322	0.666291	0.999701	Gm13889		ENSMUSG00000068240	0.0815873	1.52921	0.24168	0.631485	0.997859	Gm11808		ENSMUSG00000056014	-0.0467483	3.48154	0.195934	0.66514	0.999883	A430033K04Rik
ENSMUSG00000045912	0.0925935	0.145744	0.195282	0.666332	0.999701	C2cd4c		ENSMUSG00000043251	-0.0554643	2.27955	0.241622	0.631525	0.997859	Exoc3l		ENSMUSG00000068245	-0.0733027	2.32944	0.195882	0.665182	0.999883	Phf11d
ENSMUSG00000004565	0.0296361	4.48522	0.195268	0.666333	0.999701	Pnpla6		ENSMUSG00000050103	0.0690471	2.12285	0.241621	0.631526	0.997859	Agmo		ENSMUSG00000080966	-0.0772979	0.787299	0.195693	0.665335	0.999883	Gm6263
ENSMUSG00000017311	-0.23508	-0.794053	0.195313	0.666363	0.999701	Pyy		ENSMUSG00000046230	0.0639032	5.32054	0.241336	0.631723	0.997859	Vps13a		ENSMUSG00000066232	0.0414122	7.36069	0.195621	0.665389	0.999883	Ipo7
ENSMUSG00000020922	0.0201804	5.28976	0.195184	0.6664	0.999701	Lsm12		ENSMUSG00000041164	-0.0302697	6.58622	0.241307	0.631744	0.997859	Zmiz2		ENSMUSG00000026285	0.151341	-0.61398	0.195642	0.665416	0.999883	Pdcd1
ENSMUSG00000061778	0.0222185	5.06476	0.195114	0.666456	0.999701	Mospd2		ENSMUSG00000058581	0.116556	0.212798	0.241266	0.631787	0.997859	Gm5801		ENSMUSG00000073079	0.0520074	2.62777	0.195549	0.665447	0.999883	Srp54a
ENSMUSG00000020493	-0.0341018	4.04719	0.19508	0.666483	0.999701	Prr11		ENSMUSG00000048970	0.0313964	5.03405	0.24116	0.631847	0.997859	C1galt1c1		ENSMUSG00000056458	-0.0683652	0.753649	0.195538	0.66546	0.999883	Mok
ENSMUSG00000035923	0.311048	-0.993075	0.195204	0.666485	0.999701	Myf6		ENSMUSG00000024121	0.030844	7.49437	0.241142	0.631859	0.997859	Atp6v0c		ENSMUSG00000105504	0.0829969	2.47625	0.195456	0.665521	0.999883	Gbp5
ENSMUSG00000050071	-0.0370042	3.37026	0.194966	0.666574	0.999701	Bex1		ENSMUSG00000056904	0.0975534	1.51651	0.241036	0.631936	0.997859	Gm5620		ENSMUSG00000078126	-0.0679377	2.24867	0.19545	0.665526	0.999883	Rpl23a-ps3
ENSMUSG00000031227	-0.0443353	4.99165	0.194834	0.666679	0.999701	Magee1		ENSMUSG00000014418	-0.0276919	5.13076	0.240858	0.632058	0.997859	Hps5		ENSMUSG00000039031	0.036941	5.42011	0.195382	0.66558	0.999883	Arhgap18
ENSMUSG00000030768	-0.0462756	5.01012	0.194694	0.666791	0.999701	Disp1		ENSMUSG00000030870	-0.0293332	6.2562	0.240811	0.632091	0.997859	Ubfd1		ENSMUSG00000030154	0.0764471	2.11891	0.195369	0.665591	0.999883	Klrb1f
ENSMUSG00000028195	-0.0464911	6.17368	0.19452	0.66693	0.999701	Cyr61		ENSMUSG00000029765	0.0627107	4.43304	0.24068	0.632183	0.997859	Plxna4		ENSMUSG00000043487	-0.0453821	2.42294	0.195348	0.665608	0.999883	Acot6
ENSMUSG00000064037	0.0219617	4.69268	0.194398	0.667027	0.999701	Gpn1		ENSMUSG00000050556	0.0730435	3.24928	0.240636	0.632214	0.997859	Kcnb1		ENSMUSG00000048271	0.0498006	6.07184	0.195299	0.665646	0.999883	Rbm33
ENSMUSG00000044813	-0.0323532	3.64685	0.1942	0.667185	0.999701	Shb		ENSMUSG00000033983	-0.0366556	3.74364	0.240633	0.632216	0.997859	Coil		ENSMUSG00000044122	-0.107433	0.971518	0.195045	0.665852	0.999883	Proca1
ENSMUSG00000063556	-0.102797	-0.868763	0.19424	0.667226	0.999701	Gm10132		ENSMUSG00000032336	0.0247674	8.35846	0.240592	0.632244	0.997859	Nptn		ENSMUSG00000047953	0.0739519	4.80791	0.19493	0.665941	0.999883	Gp5
ENSMUSG00000018697	-0.0238636	4.49649	0.194134	0.667237	0.999701	Aatf		ENSMUSG00000070699	-0.0454583	3.73507	0.240591	0.632245	0.997859	Sars2		ENSMUSG00000047583	-0.0418043	2.36763	0.194916	0.665953	0.999883	Tyw3
ENSMUSG00000086567	0.107619	-0.98501	0.194178	0.667312	0.999701	Gm2830		ENSMUSG00000038020	0.052277	3.96595	0.240439	0.632352	0.997859	Rapgefl1		ENSMUSG00000046341	0.0558415	0.95463	0.194864	0.665996	0.999883	Gm11223
ENSMUSG00000041781	-0.0161737	6.20104	0.193974	0.667366	0.999701	Cpsf2		ENSMUSG00000037296	-0.035786	4.80137	0.240404	0.632376	0.997859	Lsm1		ENSMUSG00000087221	-0.100783	-0.32835	0.194815	0.666057	0.999883	BC037032
ENSMUSG00000037784	0.037964	4.05193	0.193967	0.667371	0.999701	Dzip1l		ENSMUSG00000030851	-0.182298	-0.665563	0.240435	0.632455	0.997859	Ldhc		ENSMUSG00000021003	-0.0409992	4.62148	0.194709	0.666117	0.999883	Galc
ENSMUSG00000024068	0.0156281	6.20502	0.193919	0.66741	0.999701	Spast		ENSMUSG00000038268	-0.0451988	3.93646	0.240048	0.632627	0.997859	Ovca2		ENSMUSG00000029657	0.139128	6.99871	0.194628	0.666183	0.999883	Hsph1
ENSMUSG00000055912	-0.0252698	3.94721	0.193907	0.667419	0.999701	Tmem150a		ENSMUSG00000039740	0.0346409	5.91881	0.239908	0.632724	0.997859	Alg2		ENSMUSG00000079671	-0.105984	-0.784015	0.19469	0.666192	0.999883	2610203C22Rik
ENSMUSG00000053774	-0.0181847	6.27884	0.193898	0.667427	0.999701	Ubxn7		ENSMUSG00000020671	-0.0245849	7.40752	0.239858	0.632759	0.997859	Rab10		ENSMUSG00000090110	0.0486297	2.92228	0.194585	0.666217	0.999883	Cmc4
ENSMUSG00000028998	-0.0317075	5.88652	0.193826	0.667484	0.999701	Tomm7		ENSMUSG00000020686	0.236045	-0.750384	0.239917	0.632822	0.997859	Gas2l2		ENSMUSG00000075256	0.0940498	1.69543	0.194576	0.666225	0.999883	Cerkl
ENSMUSG00000032557	-0.0183681	6.14825	0.193775	0.667525	0.999701	Uba5		ENSMUSG00000089959	0.141498	-1.00165	0.239953	0.632849	0.997859	Gm16268		ENSMUSG00000028085	0.0460043	3.63414	0.194571	0.666228	0.999883	Gatb
ENSMUSG00000036745	0.106303	4.45582	0.193719	0.667569	0.999701	Ttll7		ENSMUSG00000053964	-0.0615253	1.62488	0.239723	0.632857	0.997859	Lgals4		ENSMUSG00000061859	-0.0564038	3.60955	0.194501	0.666284	0.999883	Inadl
ENSMUSG00000051343	0.0201445	6.1158	0.19371	0.667577	0.999701	Rab11fip5		ENSMUSG00000030854	0.15677	2.82227	0.239493	0.633017	0.997859	Ptpn5		ENSMUSG00000008604	0.0275074	5.83726	0.194399	0.666366	0.999883	Ubqln4
ENSMUSG00000026112	0.0189106	6.89484	0.193667	0.667611	0.999701	Coa5		ENSMUSG00000042015	0.0239823	4.7423	0.239485	0.633022	0.997859	Wdr41		ENSMUSG00000031491	-0.181131	0.539498	0.194291	0.666458	0.999883	Chrna6
ENSMUSG00000097616	0.054233	1.83931	0.193587	0.667677	0.999701	1110019D14Rik		ENSMUSG00000034520	0.0491878	3.19234	0.239448	0.633048	0.997859	Gjc1		ENSMUSG00000029385	0.051597	6.21693	0.194271	0.666468	0.999883	Ccng2
ENSMUSG00000014313	0.0271272	7.27529	0.193407	0.66782	0.999701	Cox6c		ENSMUSG00000071856	-0.0803439	3.47762	0.239445	0.63305	0.997859	Mcc		ENSMUSG00000033752	0.0602076	2.16062	0.194036	0.666657	0.999883	Mnd1
ENSMUSG00000037474	0.041464	4.74101	0.193261	0.667937	0.999701	Dtl		ENSMUSG00000036983	0.0500636	3.60266	0.239371	0.633102	0.997859	Tfb1m		ENSMUSG00000058740	-0.122398	2.5965	0.194028	0.666663	0.999883	Kcnt1
ENSMUSG00000091625	-0.0465627	3.96531	0.19322	0.667969	0.999701	Lsm5		ENSMUSG00000078994	0.0726116	3.13234	0.239362	0.633109	0.997859	Zfp429		ENSMUSG00000043384	0.0375941	4.31552	0.193983	0.666699	0.999883	Gprasp1
ENSMUSG00000041220	0.0318748	5.72014	0.193219	0.66797	0.999701	Elovl6		ENSMUSG00000101795	0.0685031	1.46842	0.239361	0.633111	0.997859	Gm5835		ENSMUSG00000023460	-0.0323287	5.42494	0.193949	0.666726	0.999883	Rab12
ENSMUSG00000019961	-0.0267793	7.28198	0.193139	0.668034	0.999701	Tmpo		ENSMUSG00000071342	-0.111597	0.224959	0.239335	0.633141	0.997859	Lsmem1		ENSMUSG00000032127	0.0290684	5.55239	0.19391	0.666757	0.999883	Vps11
ENSMUSG00000044134	-0.0498769	5.91655	0.193137	0.668036	0.999701	Fam109a		ENSMUSG00000000531	0.0716646	2.58213	0.239244	0.633192	0.997859	Grasp		ENSMUSG00000072663	0.0923855	1.51582	0.19373	0.666903	0.999883	Spef2
ENSMUSG00000027500	0.150466	5.89409	0.193113	0.668055	0.999701	Stmn2		ENSMUSG00000057421	0.030738	5.4304	0.239237	0.633196	0.997859	Las1l		ENSMUSG00000076586	0.0972137	0.299195	0.193725	0.666912	0.999883	Igkv8-21
ENSMUSG00000025980	0.0199549	8.01743	0.193095	0.668069	0.999701	Hspd1		ENSMUSG00000025486	-0.0379313	4.51095	0.239219	0.633208	0.997859	Sirt3		ENSMUSG00000046027	0.0370556	4.08309	0.193681	0.666941	0.999883	Stard5
ENSMUSG00000003033	-0.0145747	6.20978	0.192936	0.668197	0.999701	Ap1m1		ENSMUSG00000004771	-0.0277238	6.90726	0.239147	0.63326	0.997859	Rab11a		ENSMUSG00000033004	0.0523605	6.25106	0.193649	0.666967	0.999883	Mycbp2
ENSMUSG00000048200	0.0508745	3.35727	0.192865	0.668254	0.999701	Cracr2b		ENSMUSG00000063320	0.0549857	2.92681	0.239049	0.633329	0.997859	1190007I07Rik		ENSMUSG00000078838	0.139546	-1.10058	0.193604	0.667105	0.999883	Gm17382
ENSMUSG00000022947	-0.0358065	3.89819	0.19277	0.66833	0.999701	Cbr3		ENSMUSG00000094902	0.190728	-0.639791	0.239019	0.633439	0.997859	Igkv10-95		ENSMUSG00000037622	0.0285348	6.01964	0.193409	0.667159	0.999883	Wdtc1
ENSMUSG00000030543	-0.097916	-0.868284	0.192837	0.668362	0.999701	Mesp2		ENSMUSG00000040410	-0.0440492	4.19879	0.238723	0.633558	0.997859	Fbxl4		ENSMUSG00000000386	-0.168654	2.38756	0.193404	0.667164	0.999883	Mx1
ENSMUSG00000033416	-0.0220041	5.48167	0.19272	0.66837	0.999701	Gucd1		ENSMUSG00000006411	0.0951659	1.96358	0.238682	0.633589	0.997859	Nectin4		ENSMUSG00000050332	0.0580851	3.69008	0.193372	0.667189	0.999883	Amer1
ENSMUSG00000024076	-0.0662968	5.29579	0.192674	0.668407	0.999701	Vit		ENSMUSG00000025232	0.0357318	8.45946	0.238585	0.633655	0.997859	Hexa		ENSMUSG00000016510	-0.045177	4.03266	0.193313	0.667236	0.999883	Mtif3
ENSMUSG00000047414	0.0225972	7.29309	0.192641	0.668434	0.999701	Flrt2		ENSMUSG00000022526	0.0288229	4.76081	0.238539	0.633688	0.997859	Zfp251		ENSMUSG00000025413	0.0372022	5.30096	0.193281	0.667262	0.999883	Ttc4
ENSMUSG00000021248	-0.0153601	8.33937	0.192622	0.668449	0.999701	Tmed10		ENSMUSG00000074218	0.0691612	2.47428	0.238519	0.633703	0.997859	Cox7a1		ENSMUSG00000022759	0.138762	0.091609	0.193207	0.667335	0.999883	Lrrc74b
ENSMUSG00000031529	0.0186364	6.79214	0.192584	0.66848	0.999701	Tnks		ENSMUSG00000037348	-0.0417878	4.70772	0.238494	0.633719	0.997859	Paqr7		ENSMUSG00000029270	0.0274529	5.1754	0.192935	0.66754	0.999883	Fam69a
ENSMUSG00000000791	0.0721684	1.29661	0.192501	0.668549	0.999701	Il12rb1		ENSMUSG00000079083	0.0413711	3.75809	0.238475	0.633733	0.997859	Jrkl		ENSMUSG00000009739	-0.0337101	4.42779	0.192858	0.667602	0.999883	Pou6f1
ENSMUSG00000071037	0.0300668	3.07469	0.192495	0.668552	0.999701	Camkmt		ENSMUSG00000020914	-0.0865326	8.82549	0.238397	0.633788	0.997859	Top2a		ENSMUSG00000026003	-0.0241216	6.65499	0.192748	0.667691	0.999883	Acadl
ENSMUSG00000064128	0.0356961	3.3298	0.192493	0.668553	0.999701	Cenpj		ENSMUSG00000040907	0.117864	7.37392	0.23831	0.633849	0.997859	Atp1a3		ENSMUSG00000118161	-0.144618	-0.47054	0.19274	0.667728	0.999883	NA
ENSMUSG00000028517	-0.0225166	7.94866	0.192449	0.668588	0.999701	Plpp3		ENSMUSG00000034522	-0.0381671	5.12366	0.238307	0.633851	0.997859	Zfp395		ENSMUSG00000097519	-0.0698023	0.938866	0.192652	0.667771	0.999883	4930558J18Rik
ENSMUSG00000041238	0.0322659	4.87406	0.192419	0.668612	0.999701	Rbbp8		ENSMUSG00000049571	0.0911277	1.08284	0.23824	0.633902	0.997859	Cfap46		ENSMUSG00000034709	-0.040384	5.78753	0.19264	0.667778	0.999883	Ppp1r21
ENSMUSG00000037017	0.0267736	5.39804	0.192351	0.668666	0.999701	Zscan21		ENSMUSG00000022468	-0.0603198	3.28711	0.238198	0.633928	0.997859	Endou		ENSMUSG00000066442	0.05635	1.60916	0.192541	0.667859	0.999883	Mthfs
ENSMUSG00000022552	-0.0320269	4.62691	0.192248	0.66875	0.999701	Sharpin		ENSMUSG00000028161	0.0408582	7.34361	0.238156	0.633957	0.997859	Ppp3ca		ENSMUSG00000018378	-0.0340046	4.52242	0.192539	0.667859	0.999883	Cuedc1
ENSMUSG00000032902	-0.028367	5.90515	0.192241	0.668755	0.999701	Slc16a1		ENSMUSG00000024451	0.0445143	5.27483	0.23807	0.634019	0.997859	Arap3		ENSMUSG00000046523	0.0937041	0.548598	0.192338	0.668026	0.999883	Kctd4
ENSMUSG00000054850	-0.0382335	2.62881	0.192192	0.668795	0.999701	Smim10l2a		ENSMUSG00000028899	-0.0361395	5.48023	0.238065	0.634022	0.997859	Taf12		ENSMUSG00000107951	0.0831432	0.159553	0.19234	0.668029	0.999883	Gm6210
ENSMUSG00000057895	0.0315869	4.09475	0.192157	0.668823	0.999701	Zfp105		ENSMUSG00000033096	0.0269281	5.47205	0.237952	0.634101	0.997859	Apmap		ENSMUSG00000040565	0.0379897	6.38335	0.192325	0.668031	0.999883	Btaf1
ENSMUSG00000017146	-0.0332608	3.97163	0.192139	0.668837	0.999701	Brca1		ENSMUSG00000029528	-0.0245216	7.09596	0.2379	0.634139	0.997859	Pxn		ENSMUSG00000024867	-0.0278649	5.85365	0.192292	0.668057	0.999883	Pip5k1b
ENSMUSG00000021196	0.053663	4.8335	0.192113	0.668858	0.999701	Pfkp		ENSMUSG00000032393	0.0423773	7.08322	0.237882	0.634151	0.997859	Dpp8		ENSMUSG00000033039	-0.0505722	4.82258	0.192289	0.66806	0.999883	Micall1
ENSMUSG00000082454	0.115274	-1.10999	0.192233	0.668882	0.999701	Gm12183		ENSMUSG00000035354	-0.0280488	5.49983	0.237875	0.634156	0.997859	Uvrag		ENSMUSG00000026926	0.0315946	6.56821	0.192262	0.668082	0.999883	Pmpca
ENSMUSG00000026014	0.0192844	6.67996	0.192038	0.668918	0.999701	Raph1		ENSMUSG00000053769	0.0464776	2.93492	0.23787	0.63416	0.997859	Lysmd1		ENSMUSG00000035877	-0.0774949	5.33979	0.192113	0.668202	0.999883	Zhx3
ENSMUSG00000026219	0.0163038	7.98819	0.191989	0.668958	0.999701	Trip12		ENSMUSG00000040323	-0.100778	-0.391951	0.237897	0.63419	0.997859	Gm15429		ENSMUSG00000032392	0.0443889	4.02115	0.192104	0.668209	0.999883	Parp16
ENSMUSG00000112071	-0.222498	-1.23027	0.191972	0.669115	0.999701	5430401H09Rik		ENSMUSG00000027679	-0.0385326	4.97653	0.237755	0.63424	0.997859	Dnajc19		ENSMUSG00000028017	-0.100359	3.0299	0.191978	0.668311	0.999883	Egf
ENSMUSG00000029910	0.0234124	5.25778	0.191595	0.669275	0.999701	Mad2l1		ENSMUSG00000037007	-0.0419756	3.93032	0.23766	0.634308	0.997859	Zfp113		ENSMUSG00000030254	-0.0414532	5.06653	0.191827	0.668433	0.999883	Rad18
ENSMUSG00000038539	0.0281315	5.43815	0.191508	0.669345	0.999701	Atf5		ENSMUSG00000036916	0.051463	4.09635	0.237386	0.634502	0.997859	Zfp280c		ENSMUSG00000061461	-0.0461401	4.98535	0.191709	0.668528	0.999883	Smim20
ENSMUSG00000058966	0.0769156	2.92848	0.191459	0.669385	0.999701	Fam57b		ENSMUSG00000040364	0.111735	-0.0674926	0.237421	0.634502	0.997859	Sec1		ENSMUSG00000063628	-0.0707327	0.467622	0.191684	0.668554	0.999883	Gm7665
ENSMUSG00000020439	-0.0341108	6.5207	0.191431	0.669407	0.999701	Smtn		ENSMUSG00000034333	-0.0642181	4.71463	0.237372	0.634512	0.997859	Zbed4		ENSMUSG00000090952	0.0498336	2.36522	0.191412	0.668768	0.999883	Gm17251
ENSMUSG00000031026	-0.0641594	0.76962	0.191434	0.669409	0.999701	Trim66		ENSMUSG00000029098	-0.0291597	5.32737	0.237358	0.634521	0.997859	Acox3		ENSMUSG00000035863	0.0273853	5.68176	0.191337	0.668828	0.999883	Palm
ENSMUSG00000047539	-0.0264419	5.93884	0.191352	0.669471	0.999701	Fbxo28		ENSMUSG00000049940	-0.0219936	6.28502	0.237063	0.63473	0.997859	Pgrmc2		ENSMUSG00000018765	0.0220723	6.2243	0.19133	0.668834	0.999883	Fxr2
ENSMUSG00000028821	0.0187405	5.69852	0.191351	0.669472	0.999701	Syf2		ENSMUSG00000038047	-0.0665601	4.81873	0.236863	0.634871	0.997859	Haus6		ENSMUSG00000016409	0.0337914	5.01214	0.191324	0.668839	0.999883	Nkap
ENSMUSG00000071532	-0.0474557	2.2689	0.191351	0.669472	0.999701	Gm10335		ENSMUSG00000032402	0.02486	5.92925	0.236765	0.634941	0.997859	Smad3		ENSMUSG00000030826	0.0282696	5.82011	0.191272	0.668881	0.999883	Bcat2
ENSMUSG00000035614	0.0248012	5.28467	0.191326	0.669492	0.999701	Fam179b		ENSMUSG00000025857	-0.0422484	4.56643	0.236747	0.634953	0.997859	Dnaaf5		ENSMUSG00000032422	-0.0286407	4.69128	0.191247	0.668901	0.999883	Snx14
ENSMUSG00000002845	0.0257421	5.84105	0.191318	0.669498	0.999701	Tmem39a		ENSMUSG00000032000	-0.0588016	5.45101	0.236709	0.634981	0.997859	Birc3		ENSMUSG00000030054	-0.0447655	5.04029	0.191186	0.66895	0.999883	Gp9
ENSMUSG00000020668	0.0489607	5.04277	0.191255	0.669549	0.999701	Kif3c		ENSMUSG00000042744	-0.108038	6.95699	0.2367	0.634987	0.997859	Gm15800		ENSMUSG00000038987	0.168278	-0.839362	0.191206	0.669005	0.999883	Cfap157
ENSMUSG00000061517	-0.0657379	2.184	0.191202	0.669592	0.999701	Sox21		ENSMUSG00000033488	-0.0455349	4.66151	0.236547	0.635095	0.997859	BC026585		ENSMUSG00000086544	0.12423	-0.207469	0.191072	0.669061	0.999883	Chn1os3
ENSMUSG00000038009	-0.0756721	0.497428	0.191125	0.66966	0.999701	Dnajc22		ENSMUSG00000086390	-0.168681	-0.874666	0.236492	0.635259	0.997859	1810019D21Rik		ENSMUSG00000031320	0.0353524	10.1305	0.191032	0.669075	0.999883	Rps4x
ENSMUSG00000060681	-0.0180775	5.76168	0.191088	0.669684	0.999701	Slc9a6		ENSMUSG00000009575	-0.0671966	7.73642	0.236163	0.635368	0.997859	Cbx5		ENSMUSG00000055436	0.0238146	7.16782	0.190874	0.669203	0.999883	Srsf11
ENSMUSG00000113515	-0.101848	-0.388091	0.191028	0.669758	0.999701	NA		ENSMUSG00000046861	0.0329335	5.46131	0.23611	0.635405	0.997859	Hectd3		ENSMUSG00000096632	-0.13915	-0.242315	0.190821	0.669266	0.999883	Igkv9-124
ENSMUSG00000111088	0.0623278	-0.518038	0.191016	0.669778	0.999701	NA		ENSMUSG00000031519	0.15401	-0.502589	0.236018	0.635534	0.997859	Asb5		ENSMUSG00000035228	0.0649199	1.21786	0.190723	0.669327	0.999883	Ccdc106
ENSMUSG00000051527	0.0670394	3.50478	0.190908	0.669829	0.999701	Usp29		ENSMUSG00000086644	0.123154	-0.816275	0.236089	0.63554	0.997859	Gm13470		ENSMUSG00000081406	-0.0502631	2.03529	0.190688	0.669354	0.999883	Rps6-ps4
ENSMUSG00000105176	-0.0969789	0.552476	0.190767	0.669948	0.999701	Gm43668		ENSMUSG00000054580	0.0939767	1.08362	0.235886	0.635569	0.997859	Pla2r1		ENSMUSG00000028214	0.0675714	1.78328	0.1906	0.669425	0.999883	Gem
ENSMUSG00000097960	-0.0684984	0.62942	0.190754	0.669959	0.999701	A330074K22Rik		ENSMUSG00000069520	-0.0244699	5.45963	0.235862	0.635581	0.997859	Tmem19		ENSMUSG00000052214	0.0256851	5.62996	0.190413	0.669576	0.999883	Opa3
ENSMUSG00000045962	0.0235593	7.91121	0.190725	0.669977	0.999701	Wnk1		ENSMUSG00000037706	0.0396355	7.92307	0.235859	0.635583	0.997859	Cd81		ENSMUSG00000017861	0.064556	6.31427	0.190394	0.669592	0.999883	Mybl2
ENSMUSG00000008601	0.0818686	2.74149	0.190632	0.670052	0.999701	Rab25		ENSMUSG00000007777	0.0384774	4.17998	0.235857	0.635585	0.997859	0610009B22Rik		ENSMUSG00000081895	-0.0795322	4.90651	0.190351	0.669626	0.999883	Rpl17-ps10
ENSMUSG00000086804	-0.0845853	0.637676	0.190508	0.670157	0.999701	Gm43154		ENSMUSG00000021188	0.0359455	5.66406	0.235837	0.635599	0.997859	Trip11		ENSMUSG00000020614	-0.0310245	4.23833	0.190346	0.669631	0.999883	Fam20a
ENSMUSG00000029287	0.0294098	5.76417	0.190492	0.670165	0.999701	Tgfbr3		ENSMUSG00000046318	0.0545969	3.58073	0.235735	0.635672	0.997859	Ccbe1		ENSMUSG00000115186	0.0742804	1.58716	0.190331	0.669644	0.999883	NA
ENSMUSG00000022521	-0.0288917	5.63149	0.190474	0.670179	0.999701	Crebbp		ENSMUSG00000028538	-0.0375473	5.05195	0.235632	0.635745	0.997859	St3gal3		ENSMUSG00000027327	0.0533876	6.01269	0.190296	0.669671	0.999883	1700037H04Rik
ENSMUSG00000084796	-0.140854	-1.03309	0.190561	0.670211	0.999701	Mir142hg		ENSMUSG00000050721	-0.0477197	6.146	0.235587	0.635776	0.997859	Plekho2		ENSMUSG00000021792	-0.0405126	7.63964	0.190265	0.669696	0.999883	Fam213a
ENSMUSG00000084915	-0.078924	-0.0125244	0.190444	0.670217	0.999701	C230037L18Rik		ENSMUSG00000107388	-0.147889	-0.595518	0.235677	0.635787	0.997859	Gm42788		ENSMUSG00000031781	0.0470748	5.46071	0.190261	0.6697	0.999883	Ciapin1
ENSMUSG00000026020	0.0274392	6.48321	0.190388	0.670249	0.999701	Nop58		ENSMUSG00000022440	-0.0436351	6.88118	0.235538	0.635811	0.997859	C1qtnf6		ENSMUSG00000023942	0.0387064	7.61897	0.19017	0.669773	0.999883	Slc29a1
ENSMUSG00000055415	-0.0832091	2.02397	0.190189	0.670411	0.999701	Atp10b		ENSMUSG00000010277	0.0369554	7.79515	0.235515	0.635827	0.997859	2610507B11Rik		ENSMUSG00000029005	-0.0749443	1.30034	0.190162	0.669781	0.999883	Draxin
ENSMUSG00000043421	0.0430375	4.3933	0.190147	0.670445	0.999701	Hilpda		ENSMUSG00000031309	0.0355993	6.7529	0.235448	0.635875	0.997859	Rps6ka3		ENSMUSG00000036769	-0.043873	4.4899	0.19016	0.669781	0.999883	Wdr44
ENSMUSG00000023912	0.0535836	2.46122	0.190144	0.670447	0.999701	Slc25a27		ENSMUSG00000086006	0.142374	-0.502249	0.23547	0.635922	0.997859	Gm13293		ENSMUSG00000021738	0.0574477	4.50754	0.190126	0.669809	0.999883	Atxn7
ENSMUSG00000074516	-0.0786147	0.261193	0.190061	0.670522	0.999701	Gm10709		ENSMUSG00000091264	0.0477728	5.54323	0.235276	0.635997	0.997859	Smim13		ENSMUSG00000000805	-0.272217	1.07212	0.189999	0.669915	0.999883	Car4
ENSMUSG00000020609	-0.157018	-1.14251	0.190055	0.670644	0.999701	Apob		ENSMUSG00000049755	0.0244129	5.10513	0.235262	0.636008	0.997859	Zfp672		ENSMUSG00000005204	0.0348642	6.33497	0.189992	0.669917	0.999883	Senp3
ENSMUSG00000056054	0.17888	4.31087	0.189666	0.670834	0.999701	S100a8		ENSMUSG00000050310	0.0628173	5.14878	0.235215	0.636041	0.997859	Rictor		ENSMUSG00000051910	0.0597281	6.97276	0.189992	0.669918	0.999883	Sox6
ENSMUSG00000022488	-0.030164	6.02255	0.189661	0.670838	0.999701	Nckap1l		ENSMUSG00000029185	0.0407994	6.13	0.23505	0.636158	0.997859	Fam114a1		ENSMUSG00000050148	-0.035355	5.65871	0.18998	0.669928	0.999883	Ubqln2
ENSMUSG00000011589	0.0827348	2.32655	0.189591	0.670895	0.999701	Fsd1		ENSMUSG00000083307	0.0703546	2.09661	0.234955	0.636227	0.997859	AA414768		ENSMUSG00000026565	0.0612214	4.74572	0.189962	0.669942	0.999883	Pou2f1
ENSMUSG00000024186	0.0757807	1.79488	0.189582	0.670903	0.999701	Rgs11		ENSMUSG00000001517	-0.0825877	5.69001	0.234841	0.636307	0.997859	Foxm1		ENSMUSG00000027630	0.0304603	6.12906	0.189917	0.669978	0.999883	Tbl1xr1
ENSMUSG00000029254	0.138755	0.123372	0.189495	0.670983	0.999701	Stap1		ENSMUSG00000050382	0.0479896	3.43029	0.234832	0.636313	0.997859	Kif7		ENSMUSG00000081455	-0.0983475	-1.15396	0.190035	0.669994	0.999883	Hmgb1-ps3
ENSMUSG00000006276	0.0233345	5.76638	0.18947	0.670993	0.999701	Eps15l1		ENSMUSG00000031904	0.0319656	5.06177	0.234787	0.636345	0.997859	Slc7a6		ENSMUSG00000028419	-0.0323649	6.43091	0.189644	0.6702	0.999883	Chmp5
ENSMUSG00000044254	0.107034	-0.690305	0.189522	0.671001	0.999701	Pcsk9		ENSMUSG00000020922	-0.0321789	5.31577	0.234739	0.636379	0.997859	Lsm12		ENSMUSG00000047187	-0.0268191	7.27806	0.189601	0.670235	0.999883	Rab2a
ENSMUSG00000034602	0.0213569	6.84738	0.189452	0.671007	0.999701	Mon2		ENSMUSG00000046020	-0.0341193	5.72388	0.234348	0.636658	0.997859	Pofut1		ENSMUSG00000106035	0.126029	-0.857131	0.189644	0.670267	0.999883	Gm43545
ENSMUSG00000032666	-0.0225931	6.33323	0.189447	0.671011	0.999701	1700025G04Rik		ENSMUSG00000027239	0.0670914	5.78519	0.234229	0.636743	0.997859	Mdk		ENSMUSG00000070643	-0.0537003	4.18049	0.189522	0.6703	0.999883	Sox13
ENSMUSG00000039798	-0.0701833	0.972109	0.18928	0.67115	0.999701	2600006K01Rik		ENSMUSG00000063564	0.10127	4.10023	0.234092	0.636841	0.997859	Col23a1		ENSMUSG00000004500	-0.0458102	3.44121	0.189405	0.670395	0.999883	Zfp324
ENSMUSG00000057863	0.0341869	8.26707	0.189265	0.671159	0.999701	Rpl36		ENSMUSG00000118246	-0.105567	0.890609	0.234041	0.636882	0.997859	NA		ENSMUSG00000039713	0.040041	3.96792	0.189386	0.67041	0.999883	Plekhg5
ENSMUSG00000040272	0.0281749	3.752	0.189159	0.671245	0.999701	Accs		ENSMUSG00000024008	-0.0781428	1.64349	0.233867	0.637003	0.997859	Cpne5		ENSMUSG00000000142	-0.0765299	3.41126	0.189283	0.670494	0.999883	Axin2
ENSMUSG00000022429	0.0539949	1.9116	0.189095	0.671298	0.999701	Dmc1		ENSMUSG00000025934	0.137713	-0.201736	0.23365	0.63719	0.997859	Gsta3		ENSMUSG00000026043	0.0717297	8.49833	0.189259	0.670513	0.999883	Col3a1
ENSMUSG00000029156	0.0288238	6.11672	0.189048	0.671335	0.999701	Sgcb		ENSMUSG00000025586	0.0728451	3.40083	0.233533	0.63724	0.997859	Cpeb1		ENSMUSG00000079942	-0.0679259	1.45084	0.189235	0.670534	0.999883	Rpl28-ps3
ENSMUSG00000035852	-0.085965	2.06734	0.188828	0.671514	0.999701	Misp		ENSMUSG00000118295	-0.164	-0.440509	0.233567	0.637283	0.997859	NA		ENSMUSG00000030397	0.0345949	4.60756	0.189112	0.670633	0.999883	Mark4
ENSMUSG00000030189	0.0152621	7.15231	0.188758	0.671571	0.999701	Ybx3		ENSMUSG00000101438	-0.0682636	1.05479	0.23347	0.637288	0.997859	Gm19412		ENSMUSG00000030399	0.281611	5.43914	0.1891	0.670643	0.999883	Ckm
ENSMUSG00000073147	0.0283333	3.69538	0.188678	0.671636	0.999701	5031425E22Rik		ENSMUSG00000049881	-0.0535658	4.56161	0.233372	0.637355	0.997859	2810025M15Rik		ENSMUSG00000051067	-0.118788	0.958165	0.189092	0.670652	0.999883	Lingo3
ENSMUSG00000026816	-0.0174402	5.14637	0.188497	0.671783	0.999701	Gtf3c5		ENSMUSG00000038126	-0.0663376	4.55919	0.233334	0.637382	0.997859	Mphosph9		ENSMUSG00000022479	0.0963539	7.03355	0.189001	0.670723	0.999883	Vdr
ENSMUSG00000023150	0.021051	7.48312	0.188455	0.671817	0.999701	Ivns1abp		ENSMUSG00000028382	-0.0651705	8.29348	0.233319	0.637392	0.997859	Ptbp3		ENSMUSG00000029474	0.030361	5.39317	0.18887	0.67083	0.999883	Rnf34
ENSMUSG00000034557	0.0164588	5.90718	0.188374	0.671883	0.999701	Zfyve9		ENSMUSG00000109008	0.0795241	1.39886	0.233014	0.637613	0.997859	NA		ENSMUSG00000041936	-0.0298113	6.12971	0.188865	0.670834	0.999883	Agrn
ENSMUSG00000034853	-0.0440682	4.01309	0.188352	0.671901	0.999701	Acot11		ENSMUSG00000028656	-0.032652	8.475	0.232837	0.637737	0.997859	Cap1		ENSMUSG00000006675	-0.0560159	2.68004	0.188839	0.670856	0.999883	P4htm
ENSMUSG00000047534	-0.0442079	3.79269	0.188306	0.671939	0.999701	Mis18bp1		ENSMUSG00000085684	-0.228574	2.06999	0.232756	0.637796	0.997859	4930469K13Rik		ENSMUSG00000103691	-0.11325	-0.312342	0.188857	0.670862	0.999883	Gm38019
ENSMUSG00000050105	-0.0539106	3.49582	0.188282	0.671959	0.999701	Grrp1		ENSMUSG00000024383	0.0520037	5.28618	0.232692	0.637841	0.997859	Map3k2		ENSMUSG00000033055	0.0644693	5.2683	0.188781	0.670902	0.999883	Ankrd54
ENSMUSG00000034158	-0.0129456	7.14239	0.188264	0.671973	0.999701	Lrrc58		ENSMUSG00000036502	-0.0506541	2.94794	0.232572	0.637927	0.997859	Tmem255a		ENSMUSG00000039166	0.0261787	4.63063	0.188686	0.67098	0.999883	Akap7
ENSMUSG00000039501	0.0270636	5.48222	0.188107	0.672101	0.999701	Znfx1		ENSMUSG00000048058	0.0376596	5.46689	0.232183	0.638205	0.997859	Ldlrad3		ENSMUSG00000021982	-0.0288977	5.43784	0.188493	0.671137	0.999883	Cdadc1
ENSMUSG00000022791	-0.0340634	6.44593	0.188104	0.672103	0.999701	Tnk2		ENSMUSG00000067297	-0.113399	0.975354	0.232179	0.638213	0.997859	Ifit1bl2		ENSMUSG00000044788	-0.058726	3.98349	0.188485	0.671144	0.999883	Fads6
ENSMUSG00000058317	-0.0194054	5.47051	0.188066	0.672134	0.999701	Ube2e2		ENSMUSG00000054951	-0.105904	1.60631	0.232134	0.638243	0.997859	9130008F23Rik		ENSMUSG00000082431	-0.0938757	0.112198	0.188334	0.671277	0.999883	Tdpx-ps1
ENSMUSG00000032078	0.0192334	5.19851	0.188051	0.672146	0.999701	Zpr1		ENSMUSG00000045534	0.109067	0.176261	0.232018	0.63834	0.997859	Kcna5		ENSMUSG00000021248	0.0217691	7.88742	0.188307	0.671288	0.999883	Tmed10
ENSMUSG00000039782	-0.0275141	4.40751	0.188018	0.672173	0.999701	Cpeb2		ENSMUSG00000046006	0.0943894	3.68704	0.231955	0.638369	0.997859	Gapt		ENSMUSG00000030188	0.0634023	3.39074	0.188308	0.671289	0.999883	Magohb
ENSMUSG00000029438	0.0190038	5.26955	0.187931	0.672244	0.999701	Bcl7a		ENSMUSG00000053436	-0.044765	7.01079	0.231876	0.638425	0.997859	Mapk14		ENSMUSG00000031851	-0.0548022	3.85801	0.18812	0.671441	0.999883	Ntpcr
ENSMUSG00000100704	-0.127292	-0.950559	0.187934	0.672326	0.999701	Gm28434		ENSMUSG00000027242	-0.0859817	5.11434	0.231818	0.638467	0.997859	Wdr76		ENSMUSG00000026274	0.037404	4.39926	0.188046	0.671502	0.999883	Pask
ENSMUSG00000059689	-0.0209815	5.17793	0.187773	0.672372	0.999701	Zfp637		ENSMUSG00000028197	0.0445825	6.96227	0.231654	0.638585	0.997859	Col24a1		ENSMUSG00000042660	0.0723043	5.05187	0.188041	0.671506	0.999883	Wdr55
ENSMUSG00000020847	0.0553536	1.99031	0.187738	0.672402	0.999701	Rph3al		ENSMUSG00000035877	-0.0639361	5.76906	0.231541	0.638666	0.997859	Zhx3		ENSMUSG00000027374	0.0432948	5.21948	0.187973	0.671562	0.999883	Mrps5
ENSMUSG00000002808	-0.0205354	6.9069	0.187709	0.672425	0.999701	Epdr1		ENSMUSG00000094733	-0.127167	1.70001	0.231485	0.638708	0.997859	Gm5416		ENSMUSG00000021993	-0.0297705	4.89676	0.187937	0.671591	0.999883	Mipep
ENSMUSG00000074269	0.0682569	-0.276747	0.187702	0.672452	0.999701	Rec114		ENSMUSG00000035818	0.134419	0.120262	0.231506	0.638709	0.997859	Plekhs1		ENSMUSG00000037907	-0.0419488	3.68471	0.18784	0.67167	0.999883	Ankrd13b
ENSMUSG00000043398	-0.0648273	0.988921	0.187663	0.672465	0.999701	Gpr135		ENSMUSG00000018481	0.0259935	6.47819	0.231389	0.638775	0.997859	Appbp2		ENSMUSG00000035024	0.0445624	6.87077	0.187763	0.671733	0.999883	Ncapd3
ENSMUSG00000032288	-0.0216471	5.36087	0.187519	0.67258	0.999701	Imp3		ENSMUSG00000031665	0.0706267	2.99113	0.231369	0.63879	0.997859	Sall1		ENSMUSG00000042485	-0.0617478	2.53805	0.187708	0.671778	0.999883	Mustn1
ENSMUSG00000004642	0.0307316	5.5746	0.187489	0.672605	0.999701	Slbp		ENSMUSG00000065979	0.027697	5.05492	0.231335	0.638814	0.997859	Cpped1		ENSMUSG00000115662	0.149908	-1.01448	0.187656	0.671908	0.999883	NA
ENSMUSG00000030806	0.127827	4.05346	0.187469	0.67262	0.999701	Stx1b		ENSMUSG00000020395	-0.0788323	0.217996	0.231141	0.638967	0.997859	Itk		ENSMUSG00000038866	0.042914	4.86329	0.187377	0.672049	0.999883	Zcchc2
ENSMUSG00000051285	-0.0212151	5.87236	0.187405	0.672673	0.999701	Pcmtd1		ENSMUSG00000105366	0.11955	-0.151281	0.230976	0.639101	0.997859	Gm43719		ENSMUSG00000027132	-0.0339028	4.35075	0.187191	0.672201	0.999883	Katnbl1
ENSMUSG00000022635	-0.0182632	5.30472	0.187385	0.672689	0.999701	Zcrb1		ENSMUSG00000027635	-0.0620783	4.48326	0.230755	0.639231	0.997859	Dsn1		ENSMUSG00000040782	0.0244434	6.87721	0.187189	0.672203	0.999883	Rfwd2
ENSMUSG00000037722	0.0256369	5.12404	0.187382	0.672692	0.999701	Gnpnat1		ENSMUSG00000053716	0.0246164	5.48265	0.2307	0.639271	0.997859	Dusp7		ENSMUSG00000094090	0.109726	-0.558481	0.187168	0.672254	0.999883	Gm8494
ENSMUSG00000027849	-0.0444382	2.73767	0.187335	0.67273	0.999701	Syt6		ENSMUSG00000026628	0.0518854	1.76515	0.230693	0.639277	0.997859	Atf3		ENSMUSG00000040714	-0.0862756	3.01223	0.187113	0.672265	0.999883	Klc3
ENSMUSG00000040560	0.0206039	5.72997	0.187278	0.672777	0.999701	Wdr7		ENSMUSG00000115263	-0.0910803	3.42982	0.230675	0.639289	0.997859	NA		ENSMUSG00000062647	0.046885	9.84598	0.187105	0.672271	0.999883	Rpl7a
ENSMUSG00000016018	0.0178684	5.96387	0.187222	0.672823	0.999701	Skiv2l2		ENSMUSG00000027671	-0.0503639	6.12395	0.230574	0.639361	0.997859	Actl6a		ENSMUSG00000051223	0.0266637	8.3642	0.187086	0.672287	0.999883	Bzw1
ENSMUSG00000026563	0.0134536	5.12995	0.187146	0.672884	0.999701	Tada1		ENSMUSG00000074738	0.0703172	4.0173	0.230502	0.639413	0.997859	Fndc10		ENSMUSG00000086555	-0.0725046	1.02004	0.187071	0.672302	0.999883	Gm13446
ENSMUSG00000024782	-0.0200439	6.96002	0.187121	0.672905	0.999701	Ak3		ENSMUSG00000042029	-0.105139	6.68164	0.230469	0.639437	0.997859	Ncapg2		ENSMUSG00000005917	0.0721721	0.584094	0.187045	0.672325	0.999883	Otx1
ENSMUSG00000056423	0.170552	0.17999	0.187106	0.672927	0.999701	Uts2b		ENSMUSG00000031380	0.139506	0.257837	0.230432	0.639477	0.997859	Vegfd		ENSMUSG00000043131	0.0365916	8.00207	0.187028	0.672335	0.999883	Mob1a
ENSMUSG00000026820	-0.0230332	4.42109	0.186987	0.673014	0.999701	Ptges2		ENSMUSG00000096917	-0.0861673	2.06703	0.230394	0.639492	0.997859	2500002B13Rik		ENSMUSG00000005881	0.0293979	6.63877	0.186972	0.67238	0.999883	Ergic3
ENSMUSG00000019984	0.0270847	5.09369	0.186986	0.673015	0.999701	Med23		ENSMUSG00000033594	-0.0473149	2.6074	0.230382	0.6395	0.997859	Spata2l		ENSMUSG00000051727	0.0316807	4.48008	0.186958	0.672392	0.999883	Kctd14
ENSMUSG00000031590	-0.0196049	5.31376	0.186942	0.673051	0.999701	Frg1		ENSMUSG00000032641	-0.0421241	2.81634	0.23038	0.639502	0.997859	Gpr19		ENSMUSG00000117427	0.0924522	-0.604364	0.186964	0.672428	0.999883	NA
ENSMUSG00000026239	-0.0185871	5.17803	0.186884	0.673099	0.999701	Pde6d		ENSMUSG00000021079	-0.0421391	4.17106	0.230367	0.63951	0.997859	Timm9		ENSMUSG00000112120	0.185674	-1.29926	0.187062	0.672433	0.999883	NA
ENSMUSG00000078427	-0.0235894	6.04133	0.186861	0.673117	0.999701	Sarnp		ENSMUSG00000061755	0.0451407	5.78996	0.230137	0.639676	0.997859	Bod1l		ENSMUSG00000003153	0.0442717	6.46533	0.186806	0.672517	0.999883	Slc2a3
ENSMUSG00000025645	0.0424707	2.9358	0.186709	0.673242	0.999701	Ccdc51		ENSMUSG00000022020	-0.0494259	4.68139	0.230134	0.639678	0.997859	Naa16		ENSMUSG00000027881	0.0370046	6.54954	0.18678	0.672538	0.999883	Prpf38b
ENSMUSG00000034880	-0.0274246	4.67874	0.186691	0.673256	0.999701	Mrpl34		ENSMUSG00000001134	-0.0348813	4.13224	0.230059	0.639732	0.997859	Uxt		ENSMUSG00000027016	-0.0643071	2.84755	0.186772	0.672545	0.999883	Zfp385b
ENSMUSG00000034023	-0.0465836	3.03671	0.186667	0.673276	0.999701	Fancd2		ENSMUSG00000028758	0.096909	1.01568	0.229973	0.639799	0.997859	Kif17		ENSMUSG00000033105	-0.0460132	3.93025	0.186739	0.672571	0.999883	Lss
ENSMUSG00000003279	0.0931235	2.77839	0.186665	0.673278	0.999701	Dlgap1		ENSMUSG00000044968	0.054306	3.1231	0.229917	0.639835	0.997859	Napepld		ENSMUSG00000071172	-0.0314681	8.50536	0.186723	0.672585	0.999883	Srsf3
ENSMUSG00000030452	-0.0247326	5.82045	0.186576	0.67335	0.999701	Nipa2		ENSMUSG00000054474	-0.0534638	2.90081	0.229793	0.639925	0.997859	Thnsl2		ENSMUSG00000032656	-0.0373391	5.96029	0.186704	0.6726	0.999883	2003-03-01
ENSMUSG00000006395	0.0349624	3.66357	0.18644	0.673462	0.999701	Hyi		ENSMUSG00000089956	0.153766	-1.08104	0.229976	0.639958	0.997859	Gm16553		ENSMUSG00000032349	-0.0357452	6.45746	0.186687	0.672614	0.999883	Elovl5
ENSMUSG00000039048	0.0192765	4.93534	0.186429	0.673471	0.999701	Foxred1		ENSMUSG00000007739	-0.0340758	7.539	0.229698	0.639992	0.997859	Cct4		ENSMUSG00000005442	0.0429274	6.9495	0.186627	0.672663	0.999883	Cic
ENSMUSG00000058258	0.0486812	3.92064	0.186367	0.673522	0.999701	Idi1		ENSMUSG00000020877	-0.0430224	3.01697	0.229647	0.64003	0.997859	Scrn2		ENSMUSG00000085995	0.0923948	0.816018	0.186553	0.672728	0.999883	Gm2788
ENSMUSG00000022528	0.0369697	4.8431	0.186307	0.673571	0.999701	Hes1		ENSMUSG00000059406	-0.108691	3.30757	0.229628	0.640044	0.997859	Tmprss9		ENSMUSG00000040771	-0.0374673	5.43212	0.186524	0.672748	0.999883	Oard1
ENSMUSG00000045136	0.0868124	6.0149	0.186286	0.673588	0.999701	Tubb2b		ENSMUSG00000014503	-0.104458	2.15837	0.229627	0.640045	0.997859	Pkd2l2		ENSMUSG00000021587	-0.16387	-0.0652977	0.186521	0.672764	0.999883	Pcsk1
ENSMUSG00000037716	0.156002	1.08416	0.186278	0.673597	0.999701	Ccdc33		ENSMUSG00000112722	0.132847	-1.04437	0.229765	0.640077	0.997859	NA		ENSMUSG00000029821	0.0526207	3.67303	0.186426	0.672829	0.999883	Dfna5
ENSMUSG00000051041	0.0288987	4.98545	0.186143	0.673705	0.999701	Olfml1		ENSMUSG00000068959	-0.077368	1.93087	0.229549	0.640101	0.997859	Zfp619		ENSMUSG00000024812	-0.0515855	4.83495	0.186414	0.672838	0.999883	Tjp2
ENSMUSG00000091712	0.114142	0.952955	0.186056	0.67378	0.999701	Sec14l5		ENSMUSG00000003031	-0.0294173	7.19756	0.229438	0.64018	0.997859	Cdkn1b		ENSMUSG00000040488	-0.034177	5.07479	0.186261	0.672963	0.999883	Ltbp4
ENSMUSG00000034566	-0.0160015	7.2853	0.185942	0.67387	0.999701	Atp5h		ENSMUSG00000010406	-0.0387231	5.40876	0.229095	0.640428	0.997859	Mrpl52		ENSMUSG00000040998	-0.0517812	7.2414	0.186141	0.673062	0.999883	Npnt
ENSMUSG00000023011	0.0690192	2.24446	0.185913	0.673894	0.999701	Faim2		ENSMUSG00000113258	0.157577	0.235034	0.229096	0.640441	0.997859	NA		ENSMUSG00000035929	0.0459661	5.43452	0.186096	0.673099	0.999883	H2-Q4
ENSMUSG00000025264	0.0193961	4.92337	0.185845	0.673949	0.999701	Tsr2		ENSMUSG00000041445	-0.0626714	4.65732	0.229008	0.640491	0.997859	Mmrn2		ENSMUSG00000018509	0.0510702	4.1016	0.186081	0.673112	0.999883	Cenpv
ENSMUSG00000034345	-0.0223659	6.10119	0.185812	0.673977	0.999701	Gtf2h5		ENSMUSG00000037486	0.0668174	5.60618	0.228838	0.640614	0.997859	Asxl2		ENSMUSG00000020156	0.0329676	5.35317	0.185708	0.673418	0.999883	Mum1
ENSMUSG00000031546	-0.0210476	4.62119	0.185769	0.674012	0.999701	Gins4		ENSMUSG00000024231	0.0319066	5.6648	0.228808	0.640636	0.997859	Cul2		ENSMUSG00000042045	0.230166	-0.6686	0.185799	0.673447	0.999883	Sln
ENSMUSG00000104586	0.0927794	-0.42272	0.185782	0.67403	0.999701	4921539H07Rik		ENSMUSG00000055491	-0.0452659	5.52408	0.228484	0.64087	0.997859	Pprc1		ENSMUSG00000032294	0.0286484	8.92868	0.185631	0.673482	0.999883	Pkm
ENSMUSG00000025104	0.0253705	5.58038	0.185743	0.674033	0.999701	Hdgfrp3		ENSMUSG00000068262	0.13642	-1.11235	0.228542	0.641	0.997859	Gm5879		ENSMUSG00000041954	0.0720581	1.44537	0.185608	0.673502	0.999883	Tnfrsf18
ENSMUSG00000044469	-0.0334159	2.90298	0.185542	0.674199	0.999701	Tnfaip8l1		ENSMUSG00000036078	0.0408661	4.72386	0.22811	0.641141	0.997859	Sigmar1		ENSMUSG00000003379	0.0665755	7.42978	0.185412	0.673662	0.999883	Cd79a
ENSMUSG00000008206	-0.0463283	4.3861	0.185442	0.674281	0.999701	Cers4		ENSMUSG00000064281	-0.100414	-0.884586	0.227814	0.641482	0.997859	Rpl19-ps1		ENSMUSG00000067924	-0.051453	3.88788	0.185335	0.673726	0.999883	Cxx1b
ENSMUSG00000021252	0.0199799	5.39451	0.18537	0.67434	0.999701	0610007P14Rik		ENSMUSG00000022429	0.0987353	0.873841	0.227573	0.641536	0.997859	Dmc1		ENSMUSG00000027316	-0.0669261	2.1915	0.1851	0.673919	0.999883	Gfra4
ENSMUSG00000021134	-0.0788208	7.61306	0.185325	0.674376	0.999701	Srsf5		ENSMUSG00000046688	-0.0660602	7.45922	0.227299	0.64173	0.997859	Tifa		ENSMUSG00000087406	0.0681986	0.873297	0.185073	0.673944	0.999883	E130215H24Rik
ENSMUSG00000036315	0.0315013	4.47403	0.185284	0.674411	0.999701	Znrd1		ENSMUSG00000032412	-0.0284915	8.44818	0.227251	0.641764	0.997859	Atp1b3		ENSMUSG00000083240	-0.0599661	2.41667	0.18507	0.673944	0.999883	Gm13453
ENSMUSG00000031148	0.0197359	5.66978	0.184994	0.674649	0.999701	Gpkow		ENSMUSG00000096606	-0.0987967	2.63282	0.227226	0.641783	0.997859	Tpbgl		ENSMUSG00000015757	0.022669	6.01038	0.18495	0.674043	0.999883	Ppil4
ENSMUSG00000042473	0.0202069	5.56659	0.184916	0.674713	0.999701	Tbc1d8b		ENSMUSG00000019433	-0.0253509	5.93474	0.227181	0.641815	0.997859	Gipc1		ENSMUSG00000002767	0.0529736	4.9404	0.18472	0.674232	0.999883	Mrpl2
ENSMUSG00000047248	0.0361039	5.2601	0.184815	0.674797	0.999701	C2cd3		ENSMUSG00000037331	-0.0387141	6.90542	0.227169	0.641824	0.997859	Larp1		ENSMUSG00000026586	-0.047555	6.4333	0.184687	0.67426	0.999883	Prrx1
ENSMUSG00000117422	0.0513759	3.2939	0.18479	0.674817	0.999701	NA		ENSMUSG00000056055	-0.115221	-0.542731	0.227172	0.641885	0.997859	Sag		ENSMUSG00000055302	0.0330416	7.59508	0.184648	0.674292	0.999883	Mrfap1
ENSMUSG00000022619	0.135352	3.6545	0.184724	0.674871	0.999701	Mapk8ip2		ENSMUSG00000021275	0.0418479	4.2651	0.227048	0.641912	0.997859	Tecpr2		ENSMUSG00000037772	0.0492146	4.86852	0.184596	0.674335	0.999883	Mrpl23
ENSMUSG00000061414	0.0602967	2.13998	0.184574	0.674995	0.999701	Cracr2a		ENSMUSG00000025877	-0.0645734	5.26417	0.227037	0.64192	0.997859	Hk3		ENSMUSG00000058600	0.0306081	8.51703	0.184371	0.674521	0.999883	Rpl30
ENSMUSG00000021395	0.0153957	7.08945	0.184556	0.67501	0.999701	Spin1		ENSMUSG00000035382	-0.0278904	5.3111	0.22701	0.64194	0.997859	Pcsk7		ENSMUSG00000037706	-0.0277974	7.76416	0.184286	0.674591	0.999883	Cd81
ENSMUSG00000054408	-0.0169735	7.02234	0.184528	0.675032	0.999701	Spcs3		ENSMUSG00000082286	-0.0793013	1.95565	0.226986	0.641958	0.997859	Pisd-ps1		ENSMUSG00000034751	0.0578359	4.53022	0.184277	0.674599	0.999883	Mast4
ENSMUSG00000063623	0.0863425	0.4444	0.184495	0.675066	0.999701	C230062I16Rik		ENSMUSG00000020738	0.0392465	6.71204	0.226905	0.642016	0.997859	Sumo2		ENSMUSG00000036112	0.0283814	9.07441	0.184188	0.674672	0.999883	Metap2
ENSMUSG00000041037	0.0243927	5.87914	0.184392	0.675145	0.999701	Irgq		ENSMUSG00000038909	-0.0378786	6.3519	0.226877	0.642037	0.997859	Kat7		ENSMUSG00000103731	-0.109772	-0.432369	0.184102	0.674778	0.999883	Gm17530
ENSMUSG00000096215	0.0989244	0.20269	0.184319	0.675214	0.999701	Smim22		ENSMUSG00000020020	-0.124596	0.0959954	0.226841	0.642082	0.997859	Usp44		ENSMUSG00000031731	0.0428061	6.6897	0.184059	0.674778	0.999883	Ap1g1
ENSMUSG00000038963	-0.0808354	0.496869	0.184305	0.675223	0.999701	Slco4a1		ENSMUSG00000020170	0.0315122	5.84602	0.226799	0.642093	0.997859	Frs2		ENSMUSG00000090733	-0.0682306	8.98353	0.183946	0.674872	0.999883	Rps27
ENSMUSG00000036371	-0.0153039	8.41777	0.184236	0.675273	0.999701	Serbp1		ENSMUSG00000055866	0.0545125	3.53955	0.226784	0.642104	0.997859	Per2		ENSMUSG00000026730	-0.0428247	2.84196	0.18385	0.674952	0.999883	Pter
ENSMUSG00000027259	0.027488	4.14462	0.1842	0.675303	0.999701	Adal		ENSMUSG00000022863	-0.0296916	4.60607	0.22671	0.642158	0.997859	Btg3		ENSMUSG00000072437	-0.0487278	3.10888	0.183839	0.674961	0.999883	Nanos1
ENSMUSG00000041258	0.0228816	5.28884	0.184001	0.675467	0.999701	Zfp236		ENSMUSG00000020267	-0.0412015	7.14479	0.226442	0.642353	0.997859	Hint1		ENSMUSG00000098447	-0.132395	-1.23401	0.183943	0.674996	0.999883	Gm27184
ENSMUSG00000024042	0.0552398	3.91119	0.183974	0.675489	0.999701	Sik1		ENSMUSG00000032494	0.217609	-1.02719	0.226638	0.642366	0.997859	Tdgf1		ENSMUSG00000031274	-0.0740937	3.48742	0.183749	0.675035	0.999883	Col4a5
ENSMUSG00000017144	-0.0316616	6.45056	0.183935	0.675522	0.999701	Rnd3		ENSMUSG00000029406	0.0348187	5.21737	0.2262	0.642529	0.997859	Pitpnm2		ENSMUSG00000028282	0.0386742	5.6047	0.183731	0.67505	0.999883	Casp8ap2
ENSMUSG00000027845	0.0271492	3.75273	0.183869	0.675576	0.999701	Dclre1b		ENSMUSG00000061436	0.138857	5.28825	0.22602	0.64266	0.997859	Hipk2		ENSMUSG00000039850	0.0331428	4.1281	0.183714	0.675065	0.999883	Endov
ENSMUSG00000052566	0.0411348	3.05701	0.183862	0.675582	0.999701	Hook2		ENSMUSG00000040928	-0.0279405	5.33098	0.225999	0.642676	0.997859	S100pbp		ENSMUSG00000017002	0.038023	5.44772	0.183561	0.675191	0.999883	Slpi
ENSMUSG00000030287	-0.0301569	4.77769	0.183753	0.675672	0.999701	Itpr2		ENSMUSG00000078816	0.243066	2.68371	0.225855	0.642781	0.997859	Prkcg		ENSMUSG00000031521	-0.0323428	4.38916	0.18346	0.675274	0.999883	Aga
ENSMUSG00000061878	0.0273603	3.95364	0.183631	0.675773	0.999701	Sphk1		ENSMUSG00000041975	-0.0419743	3.70019	0.225854	0.642782	0.997859	Mettl8		ENSMUSG00000021614	0.0608543	4.5449	0.183437	0.675294	0.999883	Vcan
ENSMUSG00000102615	0.0702608	0.928257	0.183614	0.67579	0.999701	Gm37844		ENSMUSG00000024067	-0.0402022	5.43316	0.22583	0.642799	0.997859	Dpy30		ENSMUSG00000049792	-0.0234725	5.07646	0.18343	0.675299	0.999883	Bag5
ENSMUSG00000027671	-0.0232152	5.6103	0.183593	0.675804	0.999701	Actl6a		ENSMUSG00000020898	-0.041733	5.15527	0.22579	0.642828	0.997859	Ctc1		ENSMUSG00000004698	-0.0384349	4.50765	0.183415	0.675312	0.999883	Hdac9
ENSMUSG00000047606	0.233675	0.776714	0.183593	0.675808	0.999701	Ankrd34c		ENSMUSG00000091636	0.171316	0.905439	0.225744	0.642867	0.997859	Akain1		ENSMUSG00000039546	-0.118389	0.187052	0.18317	0.675524	0.999883	Ajap1
ENSMUSG00000029059	0.0284563	4.09429	0.183568	0.675825	0.999701	Fam213b		ENSMUSG00000024038	0.0328689	5.89563	0.225643	0.642935	0.997859	Ndufv3		ENSMUSG00000034187	-0.0349303	6.66121	0.182977	0.675676	0.999883	Nsf
ENSMUSG00000038604	0.0365995	5.16787	0.18356	0.675832	0.999701	Fam65a		ENSMUSG00000063179	0.0544118	3.46249	0.225634	0.642942	0.997859	Pstk		ENSMUSG00000031170	0.0655014	6.55941	0.182961	0.675688	0.999883	Slc38a5
ENSMUSG00000045128	-0.0224376	9.72064	0.183427	0.675941	0.999701	Rpl18a		ENSMUSG00000025888	-0.0670943	3.31172	0.225588	0.642975	0.997859	Casp1		ENSMUSG00000058440	0.0357164	6.23907	0.182938	0.675707	0.999883	Nrf1
ENSMUSG00000017132	-0.0143152	5.68114	0.183328	0.676023	0.999701	Cyth1		ENSMUSG00000037235	-0.0286984	8.37099	0.225362	0.64314	0.997859	Mxd4		ENSMUSG00000074676	-0.0866815	1.28478	0.182924	0.675722	0.999883	Foxs1
ENSMUSG00000047459	-0.0146	6.93605	0.183309	0.676039	0.999701	Dynlrb1		ENSMUSG00000050212	-0.0496692	5.10173	0.225262	0.643213	0.997859	Eva1b		ENSMUSG00000048285	0.068792	5.22437	0.182916	0.675726	0.999883	Frmd6
ENSMUSG00000027570	-0.0649038	9.77238	0.183183	0.676143	0.999701	Col9a3		ENSMUSG00000080776	-0.0536412	2.62929	0.22504	0.643376	0.997859	Gm12174		ENSMUSG00000023965	-0.0324338	5.0171	0.182907	0.675733	0.999883	Fbxl17
ENSMUSG00000029456	-0.0464901	2.51861	0.183136	0.676182	0.999701	Acad10		ENSMUSG00000112481	-0.159485	-0.422617	0.22509	0.64339	0.997859	NA		ENSMUSG00000110669	0.146843	-1.14935	0.18302	0.675748	0.999883	NA
ENSMUSG00000038777	0.0265301	4.26705	0.183125	0.676191	0.999701	Sema6c		ENSMUSG00000054509	0.0514804	4.53943	0.225019	0.643391	0.997859	Parp4		ENSMUSG00000035824	0.0362805	5.0718	0.182857	0.675775	0.999883	Tk2
ENSMUSG00000079227	0.110299	0.257161	0.18301	0.676294	0.999701	Ccr5		ENSMUSG00000036257	0.0217234	6.73986	0.224557	0.643729	0.997859	Pnpla8		ENSMUSG00000049401	0.0329002	6.15135	0.182749	0.675865	0.999883	Ogfr
ENSMUSG00000027282	-0.0221008	6.61373	0.182965	0.676323	0.999701	Mtch2		ENSMUSG00000068115	-0.0883647	3.87346	0.224456	0.643803	0.997859	Ninl		ENSMUSG00000018965	-0.0265748	8.17146	0.182663	0.675936	0.999883	Ywhah
ENSMUSG00000073295	0.0398606	2.45312	0.182963	0.676326	0.999701	Nudt11		ENSMUSG00000062908	0.0263065	6.06589	0.224402	0.643842	0.997859	Acadm		ENSMUSG00000029617	0.0389348	6.13637	0.182593	0.675994	0.999883	Ccz1
ENSMUSG00000029625	0.0240157	4.69937	0.182914	0.676366	0.999701	Cpsf4		ENSMUSG00000028718	-0.121365	4.85775	0.224384	0.643856	0.997859	Stil		ENSMUSG00000038296	-0.0520945	3.54005	0.182549	0.676031	0.999883	Galnt18
ENSMUSG00000062929	0.0275843	6.72559	0.182688	0.676553	0.999701	Cfl2		ENSMUSG00000034620	0.049061	4.72644	0.224371	0.643865	0.997859	Tmem5		ENSMUSG00000022526	0.0292813	4.5596	0.182546	0.676034	0.999883	Zfp251
ENSMUSG00000108772	-0.117518	-0.012034	0.182586	0.67665	0.999701	Gm6063		ENSMUSG00000016024	-0.0559166	6.14975	0.224204	0.643987	0.997859	Lbp		ENSMUSG00000022827	0.0488266	3.35471	0.18242	0.676138	0.999883	Rabl3
ENSMUSG00000002963	-0.0183513	4.46465	0.18248	0.676725	0.999701	Pnkp		ENSMUSG00000069808	-0.0594443	3.02001	0.22414	0.644035	0.997859	Fam57a		ENSMUSG00000031343	-0.164122	0.0975347	0.182432	0.676139	0.999883	Gabra3
ENSMUSG00000021215	0.0428685	6.26662	0.182378	0.676811	0.999701	Net1		ENSMUSG00000027840	0.071758	4.08406	0.224114	0.644053	0.997859	Wnt2b		ENSMUSG00000048636	0.0695639	0.893948	0.182402	0.676156	0.999883	A730049H05Rik
ENSMUSG00000015243	-0.0366557	7.2182	0.182362	0.676824	0.999701	Abca1		ENSMUSG00000000204	-0.110622	4.19711	0.223926	0.644191	0.997859	Slfn4		ENSMUSG00000035692	-0.0806019	6.55711	0.182353	0.676194	0.999883	Isg15
ENSMUSG00000030835	-0.0230648	6.75996	0.182319	0.676859	0.999701	Nomo1		ENSMUSG00000032440	-0.0286008	7.93031	0.223841	0.644253	0.997859	Tgfbr2		ENSMUSG00000089762	0.0881278	2.04156	0.182255	0.676276	0.999883	Ier5l
ENSMUSG00000117864	0.136771	-1.34589	0.182501	0.67687	0.999701	NA		ENSMUSG00000059482	0.028047	4.82728	0.223747	0.644322	0.997859	2610301B20Rik		ENSMUSG00000041362	-0.0571496	4.13544	0.182203	0.676318	0.999883	Shtn1
ENSMUSG00000048376	-0.016841	6.54519	0.182175	0.676978	0.999701	F2r		ENSMUSG00000033326	-0.0411024	6.3754	0.223495	0.644507	0.997859	Kdm4a		ENSMUSG00000016319	0.0407304	8.71774	0.181992	0.676494	0.999883	Slc25a5
ENSMUSG00000021302	0.0162962	5.93459	0.182047	0.677085	0.999701	Ggps1		ENSMUSG00000022008	0.0398876	5.68833	0.223463	0.644531	0.997859	Gpalpp1		ENSMUSG00000023019	-0.0356259	4.65336	0.18198	0.676504	0.999883	Gpd1
ENSMUSG00000091586	-0.0273457	3.37646	0.181939	0.677175	0.999701	Cyp4f17		ENSMUSG00000056698	0.0323045	4.10164	0.223421	0.644562	0.997859	Elmod3		ENSMUSG00000003546	-0.0238977	4.56853	0.181954	0.676526	0.999883	Klc4
ENSMUSG00000026856	0.0263311	4.36706	0.181922	0.677189	0.999701	Dolpp1		ENSMUSG00000041096	0.0511437	4.38828	0.223418	0.644564	0.997859	Tspyl2		ENSMUSG00000050052	-0.0416875	4.58635	0.181879	0.676588	0.999883	Tdrp
ENSMUSG00000042548	-0.0173334	6.23502	0.181703	0.677371	0.999701	Asxl1		ENSMUSG00000034035	-0.07272	1.83499	0.223362	0.644606	0.997859	Ccdc17		ENSMUSG00000052353	-0.0562945	5.30648	0.181821	0.676637	0.999883	Cemip
ENSMUSG00000040236	-0.0228066	4.9594	0.181698	0.677375	0.999701	Trappc5		ENSMUSG00000020810	0.076725	4.29879	0.22334	0.644621	0.997859	Cygb		ENSMUSG00000031993	0.026954	5.29752	0.181792	0.676661	0.999883	Snx19
ENSMUSG00000031027	0.0898254	0.54212	0.181632	0.677435	0.999701	Stk33		ENSMUSG00000020010	-0.119597	0.88944	0.223238	0.644701	0.997859	Vnn3		ENSMUSG00000035967	-0.0437495	5.89501	0.181654	0.676776	0.999883	Ddx26b
ENSMUSG00000021697	0.0407592	2.0921	0.181553	0.677496	0.999701	Depdc1b		ENSMUSG00000048807	0.045012	4.54652	0.223159	0.644754	0.997859	Slc35e4		ENSMUSG00000031536	-0.0397316	5.07785	0.181589	0.67683	0.999883	Polb
ENSMUSG00000029545	-0.0247548	5.69534	0.181524	0.67752	0.999701	Acads		ENSMUSG00000019806	0.0500446	4.3773	0.222964	0.644897	0.997859	Aig1		ENSMUSG00000035172	-0.049284	3.61841	0.181502	0.676902	0.999883	Plekhh3
ENSMUSG00000045757	-0.0487228	2.99337	0.1815	0.67754	0.999701	Zfp764		ENSMUSG00000024201	0.0285769	5.40496	0.222913	0.644935	0.997859	Kdm4b		ENSMUSG00000031711	0.0332773	4.90367	0.181482	0.676919	0.999883	Zfp330
ENSMUSG00000034424	-0.0244653	5.62541	0.181443	0.677588	0.999701	Gcsh		ENSMUSG00000029253	0.0590802	5.33317	0.222912	0.644936	0.997859	Cenpc1		ENSMUSG00000027330	0.05112	8.18001	0.181472	0.676928	0.999883	Cdc25b
ENSMUSG00000032125	0.0464415	3.78888	0.181398	0.677625	0.999701	Robo4		ENSMUSG00000060579	-0.0613029	1.9759	0.222907	0.64494	0.997859	Fhit		ENSMUSG00000022607	-0.0375802	5.06078	0.181244	0.677118	0.999883	Ptk2
ENSMUSG00000035270	-0.087615	-0.429576	0.181339	0.677701	0.999701	Impg2		ENSMUSG00000035105	0.0804378	3.26398	0.222894	0.644949	0.997859	Egln3		ENSMUSG00000026035	0.0495687	4.44948	0.180995	0.677326	0.999883	Ppil3
ENSMUSG00000097615	-0.155067	-0.623726	0.181308	0.677741	0.999701	Gm2061		ENSMUSG00000023994	-0.0547382	6.76787	0.222888	0.644953	0.997859	Nfya		ENSMUSG00000041319	0.0484085	4.64628	0.180838	0.677457	0.999883	Thoc6
ENSMUSG00000027166	-0.0282459	3.24046	0.181199	0.677791	0.999701	Dnajc24		ENSMUSG00000044337	0.0472244	6.33564	0.222772	0.645038	0.997859	Ackr3		ENSMUSG00000034839	0.050398	2.77894	0.180824	0.677469	0.999883	Larp6
ENSMUSG00000022223	-0.0239654	4.61353	0.181121	0.677856	0.999701	Sdr39u1		ENSMUSG00000034000	0.176812	-0.0437259	0.222721	0.645103	0.997859	Neu4		ENSMUSG00000034602	0.0353591	6.3067	0.180812	0.677478	0.999883	Mon2
ENSMUSG00000054715	-0.04215	3.77669	0.181087	0.677884	0.999701	Zscan22		ENSMUSG00000025894	0.0277877	4.77446	0.222663	0.645119	0.997859	Aasdhppt		ENSMUSG00000015001	-0.104869	-0.0987956	0.180689	0.677601	0.999883	Oc90
ENSMUSG00000041073	0.13379	2.63491	0.181085	0.677886	0.999701	Nacad		ENSMUSG00000109556	-0.124468	-0.670509	0.222738	0.645147	0.997859	NA		ENSMUSG00000052516	-0.0879589	3.30557	0.180639	0.677624	0.999883	Robo2
ENSMUSG00000026413	-0.100947	4.00972	0.181074	0.677895	0.999701	Pkp1		ENSMUSG00000048874	0.0550305	6.51322	0.222537	0.645211	0.997859	Phf3		ENSMUSG00000039476	0.0770113	2.76661	0.180632	0.677629	0.999883	Prrx2
ENSMUSG00000068860	-0.0666656	0.223175	0.180853	0.678088	0.999701	Gm128		ENSMUSG00000030397	0.0276688	5.05924	0.222412	0.645303	0.997859	Mark4		ENSMUSG00000096922	-0.106082	0.0568814	0.180611	0.677657	0.999883	Gm17308
ENSMUSG00000097828	0.124549	-0.0970931	0.180736	0.678192	0.999701	6430562O15Rik		ENSMUSG00000020128	0.0335299	6.1458	0.22234	0.645356	0.997859	Vps54		ENSMUSG00000034042	0.0240645	6.4004	0.180483	0.677754	0.999883	Gpbp1l1
ENSMUSG00000086429	-0.0376412	3.4775	0.180651	0.678247	0.999701	Gt(ROSA)26Sor		ENSMUSG00000031568	-0.023	5.23552	0.222018	0.645594	0.997859	Rwdd4a		ENSMUSG00000032503	-0.0822807	2.65596	0.180465	0.677769	0.999883	Arpp21
ENSMUSG00000018509	0.0368607	3.36043	0.18052	0.678357	0.999701	Cenpv		ENSMUSG00000030122	0.0583387	7.76873	0.221816	0.645742	0.997859	Ptms		ENSMUSG00000004709	0.0955948	2.29049	0.18041	0.677816	0.999883	Cd244
ENSMUSG00000030643	0.0251312	4.56606	0.180426	0.678435	0.999701	Rab30		ENSMUSG00000046574	0.037282	5.03919	0.221772	0.645775	0.997859	Prr12		ENSMUSG00000036054	-0.0290625	4.90044	0.180392	0.67783	0.999883	Sugp2
ENSMUSG00000034473	-0.0175926	5.26279	0.180303	0.678538	0.999701	Sec22a		ENSMUSG00000050677	0.0896814	0.800315	0.221772	0.645781	0.997859	Ccdc96		ENSMUSG00000053769	-0.0400862	2.72671	0.180275	0.677929	0.999883	Lysmd1
ENSMUSG00000046909	-0.0356054	3.50379	0.180172	0.678648	0.999701	Tefm		ENSMUSG00000086843	-0.0630416	2.1057	0.221677	0.645846	0.997859	E030013I19Rik		ENSMUSG00000023953	0.0278643	6.00009	0.180247	0.677951	0.999883	Polh
ENSMUSG00000020034	0.0290553	5.75327	0.180138	0.678675	0.999701	Tcp11l2		ENSMUSG00000052062	0.0412471	3.97972	0.221578	0.645918	0.997859	Pard3b		ENSMUSG00000021508	0.0547554	4.25865	0.180219	0.677975	0.999883	Cxcl14
ENSMUSG00000026116	-0.0274543	6.33686	0.18007	0.678733	0.999701	Tmem131		ENSMUSG00000084885	0.0990147	1.14839	0.22157	0.645928	0.997859	3010001F23Rik		ENSMUSG00000061414	0.0518329	3.22828	0.180073	0.678097	0.999883	Cracr2a
ENSMUSG00000052512	0.0297796	4.45748	0.180032	0.678764	0.999701	Nav2		ENSMUSG00000039853	0.0596377	4.19587	0.221359	0.64608	0.997859	Trim14		ENSMUSG00000021264	0.0241397	7.07088	0.180052	0.678115	0.999883	Yy1
ENSMUSG00000052821	0.0733907	1.25417	0.180008	0.678787	0.999701	Cysltr1		ENSMUSG00000102059	-0.0778803	0.934833	0.221305	0.646124	0.997859	Gm20257		ENSMUSG00000030287	0.0366938	5.12646	0.180036	0.678128	0.999883	Itpr2
ENSMUSG00000059772	-0.031276	3.44671	0.179798	0.67896	0.999701	Slx1b		ENSMUSG00000030187	-0.0703933	2.3365	0.221255	0.646158	0.997859	Klra2		ENSMUSG00000094942	-0.0599067	2.47649	0.180026	0.678138	0.999883	Gm3604
ENSMUSG00000023104	-0.0196355	5.75303	0.179776	0.678978	0.999701	Rfc2		ENSMUSG00000015341	-0.0230689	6.72938	0.221167	0.646221	0.997859	Golga7		ENSMUSG00000073471	-0.0381663	3.33507	0.18002	0.678142	0.999883	Rsph3a
ENSMUSG00000022893	0.0463424	5.6588	0.179741	0.679007	0.999701	Adamts1		ENSMUSG00000020453	-0.0271218	5.85653	0.221147	0.646236	0.997859	Patz1		ENSMUSG00000028312	0.0390283	7.70403	0.17991	0.678234	0.999883	Smc2
ENSMUSG00000117003	-0.0969157	-0.946312	0.179788	0.679053	0.999701	NA		ENSMUSG00000006205	0.052191	6.78203	0.221141	0.646241	0.997859	Htra1		ENSMUSG00000032009	-0.0644683	5.86851	0.179847	0.678287	0.999883	Sesn3
ENSMUSG00000028863	-0.0183652	4.64413	0.179654	0.679081	0.999701	Meaf6		ENSMUSG00000012117	-0.0237565	5.72881	0.221009	0.646338	0.997859	Dhdds		ENSMUSG00000020248	0.0239434	6.00201	0.179827	0.678304	0.999883	Nfyb
ENSMUSG00000022248	0.0288271	3.8751	0.179622	0.679108	0.999701	Rad1		ENSMUSG00000030738	-0.0356831	7.94192	0.221006	0.64634	0.997859	Eif3c		ENSMUSG00000014956	-0.0249503	9.29543	0.179773	0.678348	0.999883	Ppp1cb
ENSMUSG00000040584	-0.0499645	2.83132	0.17956	0.679159	0.999701	Abcb1a		ENSMUSG00000027652	0.0420396	6.23139	0.220838	0.646464	0.997859	Ralgapb		ENSMUSG00000014859	0.0582909	7.63093	0.179756	0.678363	0.999883	E2f4
ENSMUSG00000030987	0.0261678	5.79016	0.179519	0.679194	0.999701	Stim1		ENSMUSG00000114172	0.0920156	0.699348	0.220826	0.64648	0.997859	NA		ENSMUSG00000025027	0.0329859	6.90857	0.179609	0.678486	0.999883	Xpnpep1
ENSMUSG00000112941	-0.0586178	0.403618	0.179086	0.679563	0.999701	NA		ENSMUSG00000034117	0.126581	-0.804214	0.220932	0.646502	0.997859	Ptgdr2		ENSMUSG00000057101	-0.0302869	5.33018	0.179556	0.678531	0.999883	Zfp180
ENSMUSG00000040204	-0.0360132	5.89676	0.179065	0.679574	0.999701	2810417H13Rik		ENSMUSG00000041353	0.0395297	3.73	0.220733	0.646543	0.997859	Tmem29		ENSMUSG00000057894	-0.0533579	3.78013	0.17952	0.678561	0.999883	Zfp329
ENSMUSG00000035142	-0.0380496	3.50142	0.179063	0.679576	0.999701	Nubpl		ENSMUSG00000037111	0.0422462	6.95406	0.220731	0.646544	0.997859	Setd7		ENSMUSG00000036188	0.0248624	4.51847	0.179213	0.678819	0.999883	Ankmy2
ENSMUSG00000069581	0.13216	-1.26867	0.179169	0.679635	0.999701	Tspear		ENSMUSG00000026816	-0.0329825	5.08245	0.220684	0.646579	0.997859	Gtf3c5		ENSMUSG00000037070	0.0310309	5.82429	0.179133	0.678887	0.999883	Rbmxl1
ENSMUSG00000097890	0.165943	-1.24611	0.179158	0.679643	0.999701	4930547M16Rik		ENSMUSG00000061143	-0.0439835	4.41648	0.220665	0.646593	0.997859	Maml3		ENSMUSG00000038646	-0.0273009	5.44846	0.179131	0.678888	0.999883	Fam103a1
ENSMUSG00000022314	0.0172487	7.91535	0.178944	0.679676	0.999701	Rad21		ENSMUSG00000059273	-0.0542522	6.49365	0.220472	0.646735	0.997859	Zc3h4		ENSMUSG00000019936	0.0773041	7.31605	0.179127	0.678891	0.999883	Epyc
ENSMUSG00000085636	-0.136688	-1.04916	0.179004	0.67975	0.999701	Gm11769		ENSMUSG00000073423	-0.0409288	3.40528	0.220452	0.64675	0.997859	Zfp414		ENSMUSG00000038374	0.0361167	6.44467	0.179083	0.678929	0.999883	Rbm8a
ENSMUSG00000044976	0.0422039	3.05543	0.178766	0.679826	0.999701	Wdr72		ENSMUSG00000085399	0.0528659	1.9416	0.220377	0.646807	0.997859	Foxd2os		ENSMUSG00000021388	-0.0838731	5.52387	0.17906	0.678948	0.999883	Aspn
ENSMUSG00000041483	0.019141	5.37297	0.178733	0.679852	0.999701	Zfp281		ENSMUSG00000030008	-0.0403339	3.73803	0.220315	0.646852	0.997859	Pradc1		ENSMUSG00000024660	0.0414761	7.328	0.179004	0.678995	0.999883	Incenp
ENSMUSG00000030942	-0.0197602	5.87972	0.178731	0.679855	0.999701	Thumpd1		ENSMUSG00000074867	-0.0625964	3.04068	0.220272	0.646884	0.997859	Zfp808		ENSMUSG00000036721	0.0317925	3.17047	0.178965	0.679028	0.999883	Zscan12
ENSMUSG00000054247	-0.108697	-0.603994	0.178698	0.679926	0.999701	Gm9939		ENSMUSG00000050288	0.0652384	4.10224	0.220137	0.646983	0.997859	Fzd2		ENSMUSG00000095771	-0.093137	1.33986	0.178961	0.679033	0.999883	Igkv14-111
ENSMUSG00000028121	-0.0350904	6.20134	0.178594	0.679969	0.999701	Bcar3		ENSMUSG00000058470	0.112509	1.04956	0.21992	0.647148	0.997859	Gm8369		ENSMUSG00000068115	-0.0410684	4.48743	0.178941	0.679047	0.999883	Ninl
ENSMUSG00000022940	0.0187638	5.44953	0.17857	0.67999	0.999701	Pigp		ENSMUSG00000009621	0.0291788	5.98279	0.219913	0.64715	0.997859	Vav2		ENSMUSG00000016356	0.0605666	1.20148	0.178876	0.679105	0.999883	Col20a1
ENSMUSG00000044367	-0.049802	2.46198	0.178565	0.679994	0.999701	Slc16a13		ENSMUSG00000115188	-0.0785396	0.19388	0.219883	0.647185	0.997859	NA		ENSMUSG00000079553	0.0462292	6.25701	0.178828	0.679143	0.999883	Kifc1
ENSMUSG00000055184	-0.0524161	1.72529	0.178493	0.680055	0.999701	Fam72a		ENSMUSG00000025968	0.0238371	6.89953	0.219863	0.647187	0.997859	Ndufs1		ENSMUSG00000031860	-0.0853734	1.40237	0.178821	0.679151	0.999883	Pbx4
ENSMUSG00000020437	0.0634781	2.36741	0.178425	0.680112	0.999701	Myo1g		ENSMUSG00000027605	0.0353998	4.68663	0.219738	0.647279	0.997859	Acss2		ENSMUSG00000022354	-0.066128	5.56737	0.178775	0.679187	0.999883	Ndufb9
ENSMUSG00000082063	-0.0809038	-0.981007	0.178315	0.680295	0.999701	Gm12993		ENSMUSG00000030751	-0.0351755	7.27442	0.219698	0.647309	0.997859	Psma1		ENSMUSG00000031980	-0.0360246	4.6663	0.178724	0.67923	0.999883	Agt
ENSMUSG00000039886	0.0188564	5.05878	0.178129	0.680361	0.999701	Tmem120a		ENSMUSG00000024777	0.0298092	5.73484	0.219691	0.647314	0.997859	Ppp2r5b		ENSMUSG00000046169	-0.0416592	2.53778	0.178713	0.67924	0.999883	Adamts6
ENSMUSG00000019373	0.0150503	6.49885	0.177742	0.680687	0.999701	Cops3		ENSMUSG00000110266	-0.155938	1.84092	0.219691	0.647316	0.997859	NA		ENSMUSG00000026356	-0.0249278	6.78286	0.178712	0.679241	0.999883	Dars
ENSMUSG00000020022	0.0157148	5.92298	0.177726	0.6807	0.999701	Ndufa12		ENSMUSG00000047459	0.0433645	6.91025	0.219669	0.647331	0.997859	Dynlrb1		ENSMUSG00000097994	-0.0643401	1.6142	0.178704	0.679248	0.999883	Gm26982
ENSMUSG00000034932	-0.0264034	5.28611	0.17769	0.680731	0.999701	Mrpl54		ENSMUSG00000026896	-0.0603506	4.42217	0.219605	0.647378	0.997859	Ifih1		ENSMUSG00000036450	0.0376413	5.58728	0.178686	0.679262	0.999883	Hif1an
ENSMUSG00000024997	-0.0215089	6.48201	0.177646	0.680767	0.999701	Prdx3		ENSMUSG00000032217	0.0360407	5.56204	0.219597	0.647384	0.997859	Rnf111		ENSMUSG00000102037	-0.0712339	0.530928	0.178601	0.679339	0.999883	Bcl2a1a
ENSMUSG00000067818	-0.0511463	6.50583	0.177577	0.680826	0.999701	Myl9		ENSMUSG00000078942	-0.0912035	2.08066	0.219573	0.647403	0.997859	Naip6		ENSMUSG00000002228	-0.122462	1.77274	0.178524	0.6794	0.999883	Ppm1j
ENSMUSG00000056724	0.0675184	2.90299	0.177559	0.680841	0.999701	Nbeal2		ENSMUSG00000005262	-0.0199445	5.91367	0.219566	0.647407	0.997859	Ufd1l		ENSMUSG00000116972	0.114151	-0.492094	0.17842	0.679516	0.999883	NA
ENSMUSG00000076617	-0.0778041	4.31647	0.177538	0.680858	0.999701	Ighm		ENSMUSG00000043822	0.0770437	2.63855	0.219545	0.647423	0.997859	Adamtsl5		ENSMUSG00000005699	-0.0520441	3.11885	0.178328	0.679564	0.999883	Pard6a
ENSMUSG00000044080	-0.0390872	6.50232	0.177484	0.680904	0.999701	S100a1		ENSMUSG00000039782	0.0527163	4.89957	0.219502	0.647454	0.997859	Cpeb2		ENSMUSG00000029238	-0.0822185	5.01149	0.178303	0.679585	0.999883	Clock
ENSMUSG00000037736	-0.0275656	6.15741	0.177483	0.680905	0.999701	Limch1		ENSMUSG00000053897	-0.0483982	4.65659	0.219404	0.647527	0.997859	Slc39a8		ENSMUSG00000018733	-0.0336747	3.25576	0.178281	0.679604	0.999883	Pex12
ENSMUSG00000079641	0.0475268	8.51009	0.177435	0.680945	0.999701	Rpl39		ENSMUSG00000022802	0.0503158	2.73356	0.219378	0.647547	0.997859	Lmln		ENSMUSG00000027612	-0.179863	2.6029	0.178131	0.67973	0.999883	Mmp24
ENSMUSG00000020130	-0.0165239	6.16124	0.177341	0.681025	0.999701	Tbc1d15		ENSMUSG00000035329	-0.0233204	5.33318	0.219299	0.647605	0.997859	Fbxo33		ENSMUSG00000054693	0.0257334	8.31864	0.178083	0.67977	0.999883	Adam10
ENSMUSG00000022391	-0.0142667	6.31876	0.177263	0.681091	0.999701	Rangap1		ENSMUSG00000042436	0.106995	4.62504	0.219278	0.647621	0.997859	Mfap4		ENSMUSG00000028525	0.0414869	4.93842	0.177992	0.679848	0.999883	Pde4b
ENSMUSG00000030127	0.0187653	6.65443	0.177174	0.681166	0.999701	Cops7a		ENSMUSG00000063646	0.120053	0.392233	0.219289	0.647627	0.997859	Jakmip1		ENSMUSG00000027188	-0.0649036	2.04672	0.177957	0.679877	0.999883	Pamr1
ENSMUSG00000040829	-0.0835294	0.236907	0.177157	0.681188	0.999701	Zmynd15		ENSMUSG00000057234	0.0591834	2.76693	0.219258	0.647636	0.997859	Mettl15		ENSMUSG00000029763	-0.0256418	5.98868	0.177951	0.679882	0.999883	Exoc4
ENSMUSG00000032537	-0.0379337	3.47879	0.177127	0.681205	0.999701	Ephb1		ENSMUSG00000061589	-0.0456595	6.47206	0.219248	0.647643	0.997859	Dot1l		ENSMUSG00000026207	-0.0470345	3.68203	0.177906	0.67992	0.999883	Speg
ENSMUSG00000029136	-0.0602356	1.5947	0.1771	0.681229	0.999701	Rbks		ENSMUSG00000025266	0.0230866	5.97885	0.219224	0.647661	0.997859	Gnl3l		ENSMUSG00000005470	0.0450568	6.96135	0.177888	0.679935	0.999883	Asf1b
ENSMUSG00000005980	-0.12634	4.01867	0.177095	0.681233	0.999701	Dnase1		ENSMUSG00000039480	0.0447546	4.40413	0.219191	0.647685	0.997859	Nt5dc1		ENSMUSG00000002833	-0.0286143	5.53098	0.177869	0.679951	0.999883	Hdgfrp2
ENSMUSG00000071657	-0.0324322	5.51369	0.177021	0.681295	0.999701	Bscl2		ENSMUSG00000022680	0.0259922	6.70356	0.219159	0.647709	0.997859	Pdxdc1		ENSMUSG00000061436	0.109662	5.41029	0.177849	0.679968	0.999883	Hipk2
ENSMUSG00000047342	0.0478637	3.28923	0.177014	0.681301	0.999701	Zfp286		ENSMUSG00000024414	-0.0309936	5.06306	0.219112	0.647744	0.997859	Mrpl27		ENSMUSG00000040877	-0.0483969	2.26918	0.17781	0.680001	0.999883	Wdr25
ENSMUSG00000098024	0.062778	0.849614	0.17701	0.681308	0.999701	Gm27003		ENSMUSG00000032291	0.200572	0.310814	0.218908	0.647908	0.997859	Crabp1		ENSMUSG00000085260	0.103265	-0.357729	0.177505	0.680282	0.999883	Med9os
ENSMUSG00000019564	0.0328809	4.19039	0.176986	0.681324	0.999701	Arid3a		ENSMUSG00000038583	0.069832	0.583479	0.218865	0.647936	0.997859	Pln		ENSMUSG00000065979	-0.0235229	4.70052	0.177365	0.680377	0.999883	Cpped1
ENSMUSG00000038168	0.0550447	4.5707	0.176826	0.68146	0.999701	P3h2		ENSMUSG00000031302	0.170204	1.16537	0.218855	0.647939	0.997859	Nlgn3		ENSMUSG00000024663	0.0543438	7.60482	0.177358	0.680383	0.999883	Rab3il1
ENSMUSG00000075502	0.0730485	0.325479	0.17678	0.681506	0.999701	Kbtbd6		ENSMUSG00000026023	0.129463	1.60274	0.218847	0.647943	0.997859	Cdk15		ENSMUSG00000024170	0.0348686	3.98096	0.177325	0.680411	0.999883	Telo2
ENSMUSG00000048142	0.100863	3.64135	0.176754	0.68152	0.999701	Nat8l		ENSMUSG00000024944	0.0369867	4.57639	0.218792	0.647982	0.997859	Arl2		ENSMUSG00000004044	-0.0282079	6.31439	0.177202	0.680514	0.999883	Ptrf
ENSMUSG00000067942	0.0279543	4.7307	0.17663	0.681625	0.999701	Zfp160		ENSMUSG00000007812	0.032964	5.35502	0.218776	0.647994	0.997859	Zfp655		ENSMUSG00000042323	0.0325356	7.19143	0.177171	0.680541	0.999883	Pbrm1
ENSMUSG00000029911	-0.0263975	5.03067	0.176596	0.681654	0.999701	Ssbp1		ENSMUSG00000022119	0.0388142	5.58705	0.218771	0.647998	0.997859	Rbm26		ENSMUSG00000107019	-0.0593109	1.13141	0.17707	0.680629	0.999883	Gm43682
ENSMUSG00000030795	0.0360078	8.15517	0.17652	0.681718	0.999701	Fus		ENSMUSG00000075415	-0.0229429	6.48328	0.218755	0.648009	0.997859	Fnbp1		ENSMUSG00000022427	0.0454899	7.0184	0.177026	0.680664	0.999883	Tomm22
ENSMUSG00000003873	0.0297247	4.63811	0.176507	0.681729	0.999701	Bax		ENSMUSG00000063108	0.0399744	5.05054	0.218685	0.648061	0.997859	Zfp26		ENSMUSG00000032097	0.0492859	8.14134	0.176899	0.680771	0.999883	Ddx6
ENSMUSG00000046573	-0.0445391	2.76324	0.176448	0.681779	0.999701	Lyrm4		ENSMUSG00000034157	0.0379512	5.75079	0.218578	0.648141	0.997859	Cipc		ENSMUSG00000028677	0.0319325	6.23386	0.176855	0.680808	0.999883	Rnf220
ENSMUSG00000029505	-0.0257289	6.27696	0.176359	0.681855	0.999701	Ep400		ENSMUSG00000032942	-0.125846	-0.162026	0.218368	0.648325	0.997859	Ucp3		ENSMUSG00000049323	0.056632	5.48942	0.176847	0.680815	0.999883	Smcr8
ENSMUSG00000027692	0.0497575	3.9585	0.176322	0.681886	0.999701	Tnik		ENSMUSG00000078763	-0.0898297	3.47831	0.218112	0.648488	0.997859	Slfn1		ENSMUSG00000039187	0.0487648	5.07427	0.17672	0.680923	0.999883	Fanci
ENSMUSG00000043460	0.122879	1.4545	0.176108	0.682069	0.999701	Elfn2		ENSMUSG00000037787	-0.03658	4.84082	0.218031	0.648548	0.997859	Apopt1		ENSMUSG00000063953	0.0663751	0.969973	0.176693	0.680949	0.999883	Amd2
ENSMUSG00000040482	-0.0268028	3.75543	0.175861	0.682276	0.999701	Dxo		ENSMUSG00000074677	-0.0855971	1.17686	0.217984	0.648587	0.997859	Sirpb1c		ENSMUSG00000024471	0.182814	2.02593	0.176477	0.68113	0.999883	Myot
ENSMUSG00000037578	-0.188161	-1.22586	0.175641	0.682607	0.999701	Pkd2l1		ENSMUSG00000032514	0.104267	2.10733	0.217908	0.648641	0.997859	Ttc21a		ENSMUSG00000021384	0.0702186	3.30823	0.176316	0.681266	0.999883	Susd3
ENSMUSG00000027776	0.0710536	0.756328	0.175358	0.682707	0.999701	Il12a		ENSMUSG00000042111	-0.0279592	5.10648	0.217828	0.6487	0.997859	Ccdc115		ENSMUSG00000100627	-0.128237	-1.36084	0.176463	0.681278	0.999883	A830008E24Rik
ENSMUSG00000047989	-0.0183012	5.0451	0.175314	0.682741	0.999701	Ino80c		ENSMUSG00000028082	0.044043	5.66797	0.21782	0.648706	0.997859	Sh3d19		ENSMUSG00000042532	-0.191493	1.42749	0.176236	0.681335	0.999883	Golga7b
ENSMUSG00000052769	-0.146392	-1.44144	0.175465	0.682788	0.999701	Gm9889		ENSMUSG00000039934	-0.0338609	4.66845	0.217762	0.648749	0.997859	Gsap		ENSMUSG00000050428	0.0365893	3.88198	0.176193	0.68137	0.999883	Fbxo46
ENSMUSG00000032235	0.0259095	4.28766	0.175099	0.682924	0.999701	Ice2		ENSMUSG00000061482	0.185806	-0.869826	0.217931	0.648753	0.997859	Hist1h4d		ENSMUSG00000042286	0.0302884	5.52522	0.176179	0.681382	0.999883	Stab1
ENSMUSG00000091055	-0.0564311	3.6797	0.175068	0.68295	0.999701	Siglec15		ENSMUSG00000030630	-0.0625677	3.03299	0.217704	0.648793	0.997859	Fah		ENSMUSG00000092569	-0.136152	-1.16754	0.176256	0.681422	0.999883	Gm20544
ENSMUSG00000058064	-0.0454183	2.56039	0.175033	0.68298	0.999701	Gm10036		ENSMUSG00000097305	0.138461	-0.180667	0.217742	0.648794	0.997859	Gm17276		ENSMUSG00000020952	-0.0218361	5.64257	0.175974	0.681556	0.999883	Scfd1
ENSMUSG00000024681	0.3112	-1.04683	0.175013	0.683107	0.999701	Ms4a3		ENSMUSG00000046671	-0.0283588	6.07524	0.217696	0.648798	0.997859	Mtfr1l		ENSMUSG00000068284	0.068016	5.67556	0.175855	0.681657	0.999883	Usf3
ENSMUSG00000059775	0.0907079	-0.0802582	0.174778	0.68321	0.999701	Rps26-ps1		ENSMUSG00000030879	-0.0298573	5.7185	0.217678	0.648811	0.997859	Mrpl17		ENSMUSG00000087651	0.0564005	2.13058	0.17584	0.68167	0.999883	1500009L16Rik
ENSMUSG00000017929	0.0166097	5.35904	0.174744	0.683226	0.999701	B4galt5		ENSMUSG00000020230	0.0553783	4.584	0.217497	0.648947	0.997859	Prmt2		ENSMUSG00000097023	-0.274298	-0.981747	0.17595	0.681681	0.999883	Mir9-3hg
ENSMUSG00000020674	-0.0193626	7.30126	0.174504	0.68343	0.999701	Pxdn		ENSMUSG00000007850	-0.0266364	8.31218	0.217446	0.648985	0.997859	Hnrnph1		ENSMUSG00000024098	-0.0427509	6.77732	0.175769	0.681731	0.999883	Twsg1
ENSMUSG00000064310	0.13513	4.83477	0.174447	0.683479	0.999701	Zpld1		ENSMUSG00000030876	-0.0277027	6.40094	0.217386	0.64903	0.997859	Mettl9		ENSMUSG00000022025	-0.0610402	6.64445	0.175756	0.681741	0.999883	Lect1
ENSMUSG00000037992	-0.031917	5.38294	0.17437	0.683544	0.999701	Rara		ENSMUSG00000036278	0.0472667	3.54555	0.217372	0.64904	0.997859	Macrod1		ENSMUSG00000046404	0.0360542	5.70607	0.175751	0.681745	0.999883	Yod1
ENSMUSG00000116121	0.043214	2.76201	0.174204	0.683685	0.999701	NA		ENSMUSG00000028392	-0.0922271	2.50819	0.217285	0.649105	0.997859	Bspry		ENSMUSG00000007041	0.0388261	7.69215	0.175739	0.681756	0.999883	Clic1
ENSMUSG00000029345	-0.0180292	5.61689	0.174171	0.683714	0.999701	Tfip11		ENSMUSG00000037572	-0.093664	5.93455	0.216981	0.649332	0.997859	Wdhd1		ENSMUSG00000018334	0.0574723	5.01089	0.175545	0.681921	0.999883	Ksr1
ENSMUSG00000031371	-0.0182152	4.35128	0.174119	0.683758	0.999701	Haus7		ENSMUSG00000094194	0.187265	-0.208369	0.217019	0.649338	0.997859	Ighv5-16		ENSMUSG00000066235	-0.0354187	3.66302	0.175505	0.681955	0.999883	Pomgnt2
ENSMUSG00000078902	0.0752564	-0.288587	0.174135	0.683765	0.999701	Gm14443		ENSMUSG00000072214	-0.089957	0.510449	0.216895	0.649405	0.997859	2005-09-01		ENSMUSG00000052934	-0.0311182	5.01885	0.175467	0.681987	0.999883	Fbxo31
ENSMUSG00000035297	0.0136299	6.63524	0.17404	0.683825	0.999701	Cops4		ENSMUSG00000039648	0.0482818	3.33173	0.216855	0.649426	0.997859	Kyat1		ENSMUSG00000045868	0.0981336	0.261938	0.175419	0.682035	0.999883	Gvin1
ENSMUSG00000002578	0.0388857	2.29254	0.174029	0.683835	0.999701	Ikzf4		ENSMUSG00000029464	-0.0365284	4.79453	0.21682	0.649452	0.997859	Gpn3		ENSMUSG00000027104	0.0345324	6.09413	0.175349	0.682088	0.999883	Atf2
ENSMUSG00000021620	0.0593483	0.363704	0.174006	0.683861	0.999701	Acot12		ENSMUSG00000062101	-0.0448391	2.35092	0.216777	0.649485	0.997859	Zfp119b		ENSMUSG00000002847	0.0611412	0.787532	0.175312	0.682122	0.999883	Pla1a
ENSMUSG00000022469	-0.0322675	4.12772	0.173859	0.683979	0.999701	Rapgef3		ENSMUSG00000087412	-0.09128	1.05446	0.216741	0.649515	0.997859	Gm15501		ENSMUSG00000063052	-0.0265792	4.98701	0.175308	0.682123	0.999883	Lrrc40
ENSMUSG00000022450	0.0221763	6.31532	0.173854	0.683984	0.999701	Ndufa6		ENSMUSG00000025571	0.040099	6.06825	0.216706	0.649537	0.997859	Tnrc6c		ENSMUSG00000033701	0.0430386	4.93476	0.175303	0.682127	0.999883	Acbd6
ENSMUSG00000042303	-0.0253377	5.05628	0.173842	0.683994	0.999701	Sgsm3		ENSMUSG00000006736	0.0377564	6.24784	0.216665	0.649568	0.997859	Tspan31		ENSMUSG00000038507	-0.0568847	4.82094	0.175253	0.68217	0.999883	Parp12
ENSMUSG00000038902	-0.0195647	5.61035	0.173833	0.684002	0.999701	Pogz		ENSMUSG00000028719	-0.0241383	7.0665	0.216496	0.649695	0.997859	Cmpk1		ENSMUSG00000021236	0.0298047	5.33528	0.175233	0.682186	0.999883	Entpd5
ENSMUSG00000020620	0.0727661	2.99536	0.173772	0.684055	0.999701	Abca8b		ENSMUSG00000006215	-0.0358689	4.63769	0.216485	0.649703	0.997859	Zbtb17		ENSMUSG00000021376	-0.0405526	2.29181	0.175187	0.682226	0.999883	Tpmt
ENSMUSG00000029055	0.117871	1.96423	0.173683	0.684131	0.999701	Plch2		ENSMUSG00000032796	-0.0586835	3.0696	0.216477	0.649709	0.997859	Lama1		ENSMUSG00000029635	0.103957	6.29268	0.175116	0.682286	0.999883	Cdk8
ENSMUSG00000038665	0.0492324	3.52926	0.173679	0.684134	0.999701	Dgki		ENSMUSG00000027425	-0.0296707	5.20842	0.216358	0.649798	0.997859	Csrp2bp		ENSMUSG00000063018	-0.0743378	0.604922	0.175082	0.682319	0.999883	2010204K13Rik
ENSMUSG00000006057	-0.0185171	7.20681	0.173586	0.684213	0.999701	Atp5g1		ENSMUSG00000023191	0.0479688	5.77006	0.216259	0.649873	0.997859	P3h3		ENSMUSG00000017747	-0.0329577	3.5711	0.175072	0.682324	0.999883	Ghdc
ENSMUSG00000025077	-0.0225375	4.12144	0.173559	0.684236	0.999701	Dclre1a		ENSMUSG00000020681	0.119417	5.12466	0.216235	0.64989	0.997859	Ace		ENSMUSG00000025036	0.0342363	3.97119	0.175018	0.682369	0.999883	Sfxn2
ENSMUSG00000034164	-0.0355086	5.37596	0.173508	0.68428	0.999701	Emid1		ENSMUSG00000055639	0.0442587	3.50059	0.216209	0.64991	0.997859	Dach1		ENSMUSG00000028633	0.0424694	5.54391	0.175015	0.682372	0.999883	Ctps
ENSMUSG00000074649	-0.0281908	5.06356	0.173413	0.684361	0.999701	BC029722		ENSMUSG00000056268	-0.0401156	4.90525	0.216084	0.650003	0.997859	Dennd1b		ENSMUSG00000016921	0.0251503	7.87232	0.174947	0.68243	0.999883	Srsf6
ENSMUSG00000101860	-0.087336	1.76424	0.173378	0.684392	0.999701	Fam188b2-ps		ENSMUSG00000022665	-0.0378649	7.48689	0.216068	0.650015	0.997859	Ccdc80		ENSMUSG00000015755	0.0365764	7.42642	0.174853	0.68251	0.999883	Tab2
ENSMUSG00000099471	-0.0368759	3.37891	0.173307	0.684451	0.999701	Gm8451		ENSMUSG00000027007	0.0290356	5.89719	0.215986	0.650077	0.997859	Ssfa2		ENSMUSG00000020571	0.0470609	7.79773	0.174782	0.682571	0.999883	Pdia6
ENSMUSG00000091811	-0.0268317	4.81853	0.173256	0.684495	0.999701	Inafm1		ENSMUSG00000070923	0.0218414	7.00838	0.215954	0.650101	0.997859	Klhl9		ENSMUSG00000040653	-0.0839369	1.78345	0.174775	0.682578	0.999883	Ppp1r14c
ENSMUSG00000043157	-0.0631244	2.49302	0.173256	0.684496	0.999701	Arl11		ENSMUSG00000052144	0.0282282	6.31066	0.215952	0.650102	0.997859	Ppp4r2		ENSMUSG00000003746	0.0261063	6.57953	0.174772	0.682579	0.999883	Man1a
ENSMUSG00000018659	0.0430577	4.48708	0.173131	0.684602	0.999701	Pnpo		ENSMUSG00000034158	0.0316643	6.73466	0.215934	0.650116	0.997859	Lrrc58		ENSMUSG00000024068	0.0237107	5.81662	0.174571	0.682751	0.999883	Spast
ENSMUSG00000024805	-0.04028	3.36822	0.173123	0.684609	0.999701	Pcgf5		ENSMUSG00000064373	-0.0270201	9.63481	0.215794	0.650221	0.997859	Sepp1		ENSMUSG00000021716	0.0274475	4.66688	0.174562	0.682758	0.999883	Srek1ip1
ENSMUSG00000020021	0.0267768	5.37593	0.173068	0.684656	0.999701	Fgd6		ENSMUSG00000025161	-0.0588653	4.14715	0.215691	0.650299	0.997859	Slc16a3		ENSMUSG00000097430	-0.122818	-1.24483	0.174648	0.682803	0.999883	Gm10544
ENSMUSG00000021596	0.056979	2.52647	0.173047	0.684675	0.999701	Mctp1		ENSMUSG00000022324	0.0657277	3.68368	0.21547	0.650465	0.997859	Matn2		ENSMUSG00000067288	0.0386121	7.99914	0.174383	0.682911	0.999883	Rps28
ENSMUSG00000100131	0.0544151	2.95477	0.172966	0.684743	0.999701	Gm28439		ENSMUSG00000020258	-0.0495449	2.11366	0.215419	0.650504	0.997859	Glyctk		ENSMUSG00000013858	0.0419795	6.53213	0.174372	0.682921	0.999883	Tmem259
ENSMUSG00000038600	-0.10929	2.85647	0.17293	0.684775	0.999701	Atp6v0a4		ENSMUSG00000030125	0.136148	0.154322	0.215066	0.650784	0.997859	Lrrc23		ENSMUSG00000032305	0.0262217	4.46584	0.174297	0.682985	0.999883	Fam219b
ENSMUSG00000069011	0.0982511	-1.01061	0.173008	0.684804	0.999701	Gm10254		ENSMUSG00000038623	0.0371742	5.01321	0.215018	0.650803	0.997859	Tm6sf1		ENSMUSG00000040272	0.0523404	2.3953	0.174248	0.683027	0.999883	Accs
ENSMUSG00000028521	-0.034263	4.574	0.172853	0.68484	0.999701	Slc35d1		ENSMUSG00000028111	0.0495619	10.9724	0.214913	0.650883	0.997859	Ctsk		ENSMUSG00000026933	0.0408788	4.90248	0.174203	0.683065	0.999883	Camsap1
ENSMUSG00000047193	0.0335775	4.93406	0.17281	0.684877	0.999701	Dync2h1		ENSMUSG00000015340	-0.08657	7.22771	0.214654	0.651077	0.997859	Cybb		ENSMUSG00000090247	-0.0705166	1.32184	0.174118	0.683139	0.999883	Bloc1s1
ENSMUSG00000118651	-0.0828628	0.808003	0.172754	0.684928	0.999701	NA		ENSMUSG00000022551	-0.0262821	7.23728	0.214554	0.651153	0.997859	Cyc1		ENSMUSG00000045216	0.0473796	6.94071	0.174112	0.683143	0.999883	Hs6st1
ENSMUSG00000073616	0.0370293	5.87203	0.172673	0.684994	0.999701	Myeov2		ENSMUSG00000027210	0.0506526	3.14432	0.214345	0.65131	0.997859	Meis2		ENSMUSG00000070044	0.0312338	3.78368	0.174047	0.683199	0.999883	Fam149a
ENSMUSG00000039989	-0.0235469	4.9455	0.172477	0.685162	0.999701	Cbx4		ENSMUSG00000046456	-0.0669723	0.995922	0.214297	0.65135	0.997859	Tmem150b		ENSMUSG00000102752	0.0497865	3.44697	0.173935	0.683294	0.999883	Gm7694
ENSMUSG00000055489	0.124839	0.756372	0.172467	0.685175	0.999701	Ano5		ENSMUSG00000041406	-0.0779465	4.13964	0.214271	0.651366	0.997859	BC055324		ENSMUSG00000094103	0.153389	-0.753678	0.173906	0.683368	0.999883	1700047I17Rik2
ENSMUSG00000063576	-0.0202776	6.69664	0.17244	0.685194	0.999701	Klhdc3		ENSMUSG00000097729	-0.0353134	3.70064	0.21416	0.65145	0.997859	2310015A10Rik		ENSMUSG00000061979	0.0621187	4.00968	0.173837	0.683379	0.999883	Wbscr16
ENSMUSG00000072437	-0.0441119	2.4201	0.172433	0.685201	0.999701	Nanos1		ENSMUSG00000059689	0.037328	4.83262	0.214137	0.651467	0.997859	Zfp637		ENSMUSG00000052906	0.0299508	4.7315	0.173778	0.683428	0.999883	Ubxn8
ENSMUSG00000068876	0.081928	2.9649	0.172379	0.685247	0.999701	Cgn		ENSMUSG00000028132	-0.0628512	5.40199	0.213994	0.651574	0.997859	Tmem56		ENSMUSG00000017176	-0.0440242	4.63417	0.173754	0.683449	0.999883	Nt5c3b
ENSMUSG00000028920	0.0194929	5.44759	0.172323	0.685295	0.999701	Fbxo42		ENSMUSG00000015247	-0.0351884	4.90833	0.213988	0.651579	0.997859	Nipsnap3b		ENSMUSG00000031273	-0.107264	0.54425	0.173709	0.683493	0.999883	Col4a6
ENSMUSG00000059714	0.0294236	5.49218	0.172308	0.685307	0.999701	Flot1		ENSMUSG00000024440	0.0419537	3.46656	0.213939	0.651616	0.997859	Pcdh12		ENSMUSG00000026577	0.0276531	4.50413	0.173604	0.683578	0.999883	Blzf1
ENSMUSG00000029125	-0.015999	5.05546	0.172244	0.685363	0.999701	Stx18		ENSMUSG00000010825	0.17386	0.919609	0.213723	0.651784	0.997859	Grid2ip		ENSMUSG00000071141	-0.060864	0.532846	0.173604	0.683582	0.999883	Rpl36a-ps3
ENSMUSG00000060224	-0.0255601	3.8469	0.172212	0.68539	0.999701	Pyroxd2		ENSMUSG00000004207	-0.0250345	10.5051	0.213553	0.651907	0.997859	Psap		ENSMUSG00000074994	0.0479211	5.02893	0.17358	0.683598	0.999883	Qser1
ENSMUSG00000043885	0.0148624	6.47735	0.172201	0.685399	0.999701	Slc36a4		ENSMUSG00000022136	0.0303214	7.52365	0.213516	0.651935	0.997859	Dnajc3		ENSMUSG00000069833	-0.0305936	7.21258	0.173545	0.683628	0.999883	Ahnak
ENSMUSG00000060275	-0.0600631	0.323423	0.172185	0.68542	0.999701	Nrg2		ENSMUSG00000071350	0.0515812	3.6222	0.213494	0.651952	0.997859	Setdb2		ENSMUSG00000033192	0.0305523	4.75287	0.173518	0.683651	0.999883	Lpcat2
ENSMUSG00000038175	0.033696	5.98182	0.172043	0.685535	0.999701	Mylip		ENSMUSG00000022983	-0.037397	5.52095	0.213413	0.652013	0.997859	Scaf4		ENSMUSG00000023456	0.0442573	7.84401	0.173516	0.683653	0.999883	Tpi1
ENSMUSG00000004945	-0.0291484	5.97268	0.17194	0.685624	0.999701	Tmem242		ENSMUSG00000059901	-0.0555939	4.8329	0.21335	0.652061	0.997859	Adamts14		ENSMUSG00000047907	-0.06165	4.98786	0.173409	0.683745	0.999883	Tshz2
ENSMUSG00000086779	-0.147703	-1.0604	0.172054	0.685643	0.999701	Gm13562		ENSMUSG00000097573	-0.0969943	-0.183897	0.213387	0.652068	0.997859	G730003C15Rik		ENSMUSG00000050910	0.0437122	4.58111	0.173356	0.68379	0.999883	Cdr2l
ENSMUSG00000029179	0.0297745	3.50486	0.171877	0.685677	0.999701	Zcchc4		ENSMUSG00000033788	0.0475941	3.90827	0.213297	0.6521	0.997859	Dysf		ENSMUSG00000039911	-0.0758643	3.62609	0.17318	0.683941	0.999883	Spsb1
ENSMUSG00000047562	-0.0935112	0.0960656	0.171876	0.685689	0.999701	Mmp10		ENSMUSG00000003662	-0.0282322	5.69128	0.213296	0.652101	0.997859	Ciao1		ENSMUSG00000061510	-0.0719798	0.534418	0.173184	0.683943	0.999883	Gm10101
ENSMUSG00000041754	0.19637	-0.898667	0.171902	0.685734	0.999701	Trem3		ENSMUSG00000107191	0.132934	-0.544959	0.213372	0.652107	0.997859	Gm43579		ENSMUSG00000051817	-0.0547574	3.66597	0.173112	0.684	0.999883	Sox12
ENSMUSG00000027489	0.0623203	1.17543	0.171802	0.685745	0.999701	Necab3		ENSMUSG00000022768	0.0877752	0.212263	0.213209	0.652181	0.997859	Ccdc116		ENSMUSG00000026536	-0.0767209	2.3732	0.1731	0.68401	0.999883	Mnda
ENSMUSG00000078580	-0.031632	2.91548	0.171783	0.685759	0.999701	E430018J23Rik		ENSMUSG00000026709	-0.0528059	4.61024	0.213149	0.652212	0.997859	Dars2		ENSMUSG00000101445	0.127288	-1.00431	0.173173	0.684029	0.999883	Gm28932
ENSMUSG00000028327	-0.0981783	-0.100198	0.171747	0.685805	0.999701	Stra6l		ENSMUSG00000005699	0.0479039	3.21072	0.213048	0.652289	0.997859	Pard6a		ENSMUSG00000006389	0.0568093	4.09356	0.173017	0.684081	0.999883	Mpl
ENSMUSG00000000194	-0.0161996	6.67672	0.171683	0.685844	0.999701	Gpr107		ENSMUSG00000031392	-0.0226194	6.61807	0.212769	0.652499	0.997859	Irak1		ENSMUSG00000110140	-0.0742391	0.609102	0.172887	0.684197	0.999883	NA
ENSMUSG00000021668	0.0214933	3.89513	0.171634	0.685887	0.999701	Polk		ENSMUSG00000072763	-0.0706312	1.36157	0.212601	0.652629	0.997859	5430403G16Rik		ENSMUSG00000042616	0.0370816	3.01028	0.172824	0.684247	0.999883	Oscp1
ENSMUSG00000030579	-0.0369692	6.96903	0.171634	0.685887	0.999701	Tyrobp		ENSMUSG00000003458	0.0219908	6.68702	0.212557	0.65266	0.997859	Ncstn		ENSMUSG00000020610	0.0211475	5.42977	0.172807	0.684261	0.999883	Amz2
ENSMUSG00000027936	-0.0302049	4.80814	0.171627	0.685893	0.999701	Crtc2		ENSMUSG00000004127	-0.0386115	3.47923	0.212308	0.652849	0.997859	Trmt10a		ENSMUSG00000035948	-0.0780293	3.50426	0.172675	0.684375	0.999883	Acss3
ENSMUSG00000108905	-0.0874167	-0.88134	0.171687	0.685912	0.999701	NA		ENSMUSG00000090247	0.0776427	1.76503	0.212274	0.652876	0.997859	Bloc1s1		ENSMUSG00000038838	0.0323517	4.16677	0.172412	0.684601	0.999883	Vars2
ENSMUSG00000090115	-0.040239	3.25869	0.171558	0.685952	0.999701	Usp49		ENSMUSG00000003949	0.0748076	5.4417	0.212214	0.652919	0.997859	Hlf		ENSMUSG00000029366	0.0292532	7.80986	0.172281	0.684713	0.999883	Dck
ENSMUSG00000034110	0.0392465	3.27639	0.171541	0.685967	0.999701	Kctd7		ENSMUSG00000021635	-0.0340629	4.97818	0.211966	0.653107	0.997859	Rad17		ENSMUSG00000027654	0.0502505	3.91321	0.172273	0.684721	0.999883	Fam83d
ENSMUSG00000031274	-0.0468503	5.94399	0.17154	0.685967	0.999701	Col4a5		ENSMUSG00000025745	-0.0293872	7.09343	0.211905	0.653154	0.997859	Hadha		ENSMUSG00000032358	0.219176	-0.851333	0.172329	0.684734	0.999883	Fam83b
ENSMUSG00000074766	0.0481449	4.64423	0.171341	0.686139	0.999701	Ism1		ENSMUSG00000031299	0.02028	7.57118	0.211896	0.653161	0.997859	Pdha1		ENSMUSG00000021629	0.0260884	6.52788	0.172199	0.684784	0.999883	Slc30a5
ENSMUSG00000040048	-0.0156859	6.20479	0.171284	0.686188	0.999701	Ndufb10		ENSMUSG00000002031	0.0353959	5.14494	0.211822	0.653217	0.997859	Ift46		ENSMUSG00000033066	0.0522537	5.6159	0.172184	0.684797	0.999883	Gas7
ENSMUSG00000061390	-0.0974317	-1.17604	0.171381	0.686226	0.999701	Gm7866		ENSMUSG00000029624	0.0328449	4.48566	0.211805	0.65323	0.997859	Ptcd1		ENSMUSG00000074259	0.087473	2.70622	0.17216	0.684818	0.999883	Gramd2
ENSMUSG00000039509	0.0141264	5.19819	0.17112	0.686329	0.999701	Nup133		ENSMUSG00000022229	0.132221	0.91397	0.211626	0.653371	0.997859	Atp12a		ENSMUSG00000046573	-0.0623788	3.16305	0.172152	0.684824	0.999883	Lyrm4
ENSMUSG00000054263	-0.0441639	7.80881	0.171105	0.686342	0.999701	Lifr		ENSMUSG00000020621	0.0371334	4.51549	0.211362	0.653567	0.997859	Rdh14		ENSMUSG00000030881	0.0317738	5.42383	0.172127	0.684846	0.999883	Arfip2
ENSMUSG00000097573	0.065002	0.412249	0.17108	0.68637	0.999701	G730003C15Rik		ENSMUSG00000037242	-0.0254195	8.4018	0.211353	0.653573	0.997859	Clic4		ENSMUSG00000050299	0.0832976	4.48272	0.171968	0.684983	0.999883	Gm9843
ENSMUSG00000066637	-0.0447916	2.62289	0.171063	0.686378	0.999701	Ttc32		ENSMUSG00000004894	0.145065	1.44699	0.211286	0.653627	0.997859	Hapln2		ENSMUSG00000027427	-0.029643	4.78161	0.171965	0.684985	0.999883	Polr3f
ENSMUSG00000022386	0.0277926	3.5581	0.170986	0.686445	0.999701	Trmu		ENSMUSG00000027544	0.0574729	2.65156	0.211215	0.653679	0.997859	Nfatc2		ENSMUSG00000022969	-0.0294358	5.34505	0.171953	0.684996	0.999883	Il10rb
ENSMUSG00000021786	-0.029931	4.06975	0.170973	0.686456	0.999701	Oxsm		ENSMUSG00000053644	-0.0408058	5.95637	0.211184	0.653701	0.997859	Aldh7a1		ENSMUSG00000042460	0.0275267	7.34742	0.171936	0.68501	0.999883	C1galt1
ENSMUSG00000046822	-0.0249009	5.6153	0.170736	0.68666	0.999701	Slc39a3		ENSMUSG00000035041	-0.0706992	2.07097	0.211103	0.653764	0.997859	Creb3l3		ENSMUSG00000019338	0.0355978	4.88609	0.17191	0.685032	0.999883	Zfp687
ENSMUSG00000105366	0.0467484	0.851623	0.170492	0.686874	0.999701	Gm43719		ENSMUSG00000020672	0.126824	0.718259	0.211082	0.653786	0.997859	Sntg2		ENSMUSG00000034634	0.083596	6.65462	0.171847	0.685087	0.999883	Ly6d
ENSMUSG00000108011	-0.100302	-0.135431	0.170387	0.686977	0.999701	Gm44596		ENSMUSG00000054405	-0.0356539	6.9963	0.211036	0.653814	0.997859	Dnajc8		ENSMUSG00000061126	0.074955	0.43815	0.171798	0.685134	0.999883	Cyp4f39
ENSMUSG00000004233	0.0231294	4.50389	0.170369	0.686977	0.999701	Wars2		ENSMUSG00000037957	0.0299961	4.6758	0.211006	0.653837	0.997859	Wdr20		ENSMUSG00000051730	0.0404793	3.71954	0.171717	0.685199	0.999883	Mettl5
ENSMUSG00000086644	-0.0766152	-0.0115295	0.170375	0.686984	0.999701	Gm13470		ENSMUSG00000035919	-0.0338383	4.15344	0.210956	0.653875	0.997859	Bbs9		ENSMUSG00000078607	0.0840767	1.04294	0.171697	0.685219	0.999883	1810010H24Rik
ENSMUSG00000035215	-0.026829	4.44172	0.17029	0.687046	0.999701	Lsm7		ENSMUSG00000002384	-0.146688	-0.823023	0.211	0.653953	0.997859	Bmp8b		ENSMUSG00000044339	-0.07428	2.0329	0.171695	0.685219	0.999883	Alkbh2
ENSMUSG00000061086	0.155981	2.84102	0.170269	0.687064	0.999701	Myl4		ENSMUSG00000115220	-0.0990887	0.0966852	0.210858	0.653965	0.997859	NA		ENSMUSG00000056429	-0.0493199	7.31249	0.171658	0.68525	0.999883	Tgoln1
ENSMUSG00000026080	0.0428536	3.47689	0.170206	0.687118	0.999701	Chst10		ENSMUSG00000022508	-0.0465396	4.87431	0.210725	0.65405	0.997859	Bcl6		ENSMUSG00000052040	0.0537887	7.4883	0.171618	0.685284	0.999883	Klf13
ENSMUSG00000110273	-0.114408	-1.10792	0.170284	0.68716	0.999701	NA		ENSMUSG00000073077	0.143267	-0.466338	0.210787	0.654057	0.997859	Gm7173		ENSMUSG00000038048	0.131665	-1.2857	0.171719	0.685318	0.999883	Cntnap5c
ENSMUSG00000039308	-0.0237202	5.35886	0.170151	0.687166	0.999701	Ndst2		ENSMUSG00000028330	-0.0312485	6.61855	0.210707	0.654064	0.997859	Ncbp1		ENSMUSG00000043923	0.0472291	3.30218	0.171574	0.685322	0.999883	Ccdc84
ENSMUSG00000043644	-0.0461332	1.51662	0.170061	0.687245	0.999701	0610009L18Rik		ENSMUSG00000024539	-0.0295539	5.30778	0.210414	0.654287	0.997859	Ptpn2		ENSMUSG00000106943	0.0858474	1.80522	0.17149	0.685396	0.999883	Dancr
ENSMUSG00000102014	-0.0853406	-0.183065	0.169907	0.687395	0.999701	2900009J06Rik		ENSMUSG00000020664	0.0234852	6.9327	0.210395	0.654302	0.997859	Dld		ENSMUSG00000000295	-0.066162	3.4142	0.171447	0.685432	0.999883	Hddc2
ENSMUSG00000031712	0.0438825	1.81338	0.169878	0.687402	0.999701	Il15		ENSMUSG00000026950	-0.188143	1.19953	0.210223	0.654436	0.997859	Neb		ENSMUSG00000025949	0.0409471	5.18949	0.171426	0.68545	0.999883	Pikfyve
ENSMUSG00000032611	0.0766246	-0.147159	0.169836	0.687454	0.999701	1700102P08Rik		ENSMUSG00000002550	-0.0229542	5.55228	0.210175	0.654469	0.997859	Uck1		ENSMUSG00000018076	0.0659608	6.61869	0.171196	0.685648	0.999883	Med13l
ENSMUSG00000022994	0.0277876	6.61997	0.169816	0.687455	0.999701	Adcy6		ENSMUSG00000038007	-0.0767584	3.41171	0.21008	0.654542	0.997859	Acer2		ENSMUSG00000034818	-0.0933269	0.508934	0.171142	0.6857	0.999883	Celf5
ENSMUSG00000029649	0.0255715	6.58639	0.169778	0.687489	0.999701	Pomp		ENSMUSG00000117679	-0.0540436	3.67453	0.210073	0.654548	0.997859	NA		ENSMUSG00000029402	-0.0374882	3.51614	0.171134	0.685702	0.999883	Snrnp35
ENSMUSG00000060988	-0.0776642	2.32769	0.169722	0.687537	0.999701	Galnt13		ENSMUSG00000022369	-0.0643765	4.21335	0.209888	0.654688	0.997859	Mtbp		ENSMUSG00000048782	0.0351073	5.58316	0.171077	0.685751	0.999883	Insc
ENSMUSG00000040640	0.101438	2.99118	0.169654	0.687596	0.999701	Erc2		ENSMUSG00000056260	-0.0388872	4.40023	0.209819	0.654741	0.997859	Lrif1		ENSMUSG00000042564	-0.0559844	1.137	0.171063	0.685766	0.999883	Fam227a
ENSMUSG00000029642	-0.0225448	6.20324	0.169643	0.687605	0.999701	Polr1d		ENSMUSG00000037600	-0.0823412	1.62204	0.209778	0.654774	0.997859	Kdf1		ENSMUSG00000058064	-0.0728383	2.49287	0.171036	0.685787	0.999883	Gm10036
ENSMUSG00000040701	-0.0309803	3.3772	0.169627	0.687619	0.999701	Ap1g2		ENSMUSG00000042417	0.0668407	1.10083	0.209686	0.654846	0.997859	Ccno		ENSMUSG00000053863	-0.0297976	7.93987	0.171025	0.685796	0.999883	Mepe
ENSMUSG00000098973	0.30086	2.79381	0.169506	0.687724	0.999701	Mir6236		ENSMUSG00000001642	-0.0372407	6.33583	0.209649	0.65487	0.997859	Akr1b3		ENSMUSG00000118295	0.121966	-0.694668	0.171047	0.685837	0.999883	NA
ENSMUSG00000019710	0.0207066	5.75193	0.169392	0.687822	0.999701	Mrpl24		ENSMUSG00000052921	0.0490867	3.27106	0.209621	0.654893	0.997859	Arhgef15		ENSMUSG00000026640	0.054897	5.00615	0.170921	0.685886	0.999883	Plxna2
ENSMUSG00000041592	-0.0411071	6.16893	0.169334	0.687873	0.999701	Sdk2		ENSMUSG00000032305	0.0307209	4.56833	0.209601	0.654908	0.997859	Fam219b		ENSMUSG00000031963	0.0513099	4.73077	0.17087	0.68593	0.999883	Bmper
ENSMUSG00000003233	-0.0191863	6.52415	0.169312	0.687892	0.999701	Dvl3		ENSMUSG00000097750	0.134298	0.134011	0.209495	0.655004	0.997859	Gm4673		ENSMUSG00000025537	0.121165	1.55277	0.170854	0.685945	0.999883	Phkg1
ENSMUSG00000040489	-0.0896872	-0.277342	0.169237	0.687979	0.999701	Sox30		ENSMUSG00000082016	0.112151	-0.594317	0.209507	0.65505	0.997859	Pgam1-ps2		ENSMUSG00000043015	-0.0357589	3.71734	0.170836	0.68596	0.999883	Nemp2
ENSMUSG00000022329	-0.0194219	5.55346	0.16916	0.688024	0.999701	Stk3		ENSMUSG00000025786	-0.0221311	6.5016	0.209295	0.655141	0.997859	Zdhhc3		ENSMUSG00000006262	-0.0513055	5.94783	0.170721	0.686059	0.999883	Mob1b
ENSMUSG00000040003	0.0680845	3.79286	0.169121	0.688058	0.999701	Magi2		ENSMUSG00000035828	-0.0419427	5.10692	0.20925	0.655176	0.997859	Pim3		ENSMUSG00000033024	0.106771	-0.823327	0.170811	0.686059	0.999883	Klra9
ENSMUSG00000116138	0.0381287	3.07598	0.169017	0.688149	0.999701	NA		ENSMUSG00000076633	0.141366	-0.494753	0.209144	0.655319	0.997859	Ighv5-2		ENSMUSG00000045165	0.030362	5.7148	0.17071	0.686068	0.999883	AI467606
ENSMUSG00000037206	0.02825	8.87469	0.16897	0.688188	0.999701	Islr		ENSMUSG00000116138	-0.0420517	3.09361	0.20904	0.655337	0.997859	NA		ENSMUSG00000044921	0.0855974	1.61232	0.170649	0.686122	0.999883	Rassf9
ENSMUSG00000052143	-0.126918	-1.53779	0.169127	0.688229	0.999701	Gm9869		ENSMUSG00000021112	0.0293605	5.2319	0.209033	0.655342	0.997859	Mpp5		ENSMUSG00000040913	0.035444	4.6929	0.170637	0.686132	0.999883	Fbxw4
ENSMUSG00000068039	-0.0166938	8.23393	0.16886	0.688284	0.999701	Tcp1		ENSMUSG00000037280	0.0342907	4.2004	0.208974	0.655387	0.997859	Galnt6		ENSMUSG00000048087	0.107313	-0.52063	0.170662	0.686141	0.999883	Gm4737
ENSMUSG00000022185	0.0253065	7.01328	0.168788	0.688347	0.999701	Acin1		ENSMUSG00000027882	0.0205664	5.52161	0.208737	0.655568	0.997859	Stxbp3		ENSMUSG00000096993	0.202692	-1.02317	0.170654	0.686201	0.999883	Gm26787
ENSMUSG00000075020	-0.103381	-0.0538427	0.168459	0.688645	0.999701	Mir670hg		ENSMUSG00000027281	0.0417719	3.90557	0.208617	0.65566	0.997859	Slx4ip		ENSMUSG00000026950	0.199965	3.09001	0.170533	0.686222	0.999883	Neb
ENSMUSG00000001666	0.0655413	1.75643	0.168298	0.688774	0.999701	Ddt		ENSMUSG00000000037	0.0871607	1.53928	0.208546	0.655716	0.997859	Scml2		ENSMUSG00000039109	0.0483988	7.18087	0.170498	0.686252	0.999883	F13a1
ENSMUSG00000025597	-0.0645416	2.66901	0.168128	0.688921	0.999701	Klhl4		ENSMUSG00000038530	0.0845839	5.43092	0.208508	0.655743	0.997859	Rgs4		ENSMUSG00000060279	0.0401094	7.06549	0.170427	0.686314	0.999883	Ap2a1
ENSMUSG00000062190	0.0209114	5.03335	0.168125	0.688924	0.999701	Lancl2		ENSMUSG00000078546	0.0567236	2.10505	0.208403	0.655825	0.997859	Zfp995		ENSMUSG00000087611	0.0868537	-0.63599	0.17045	0.686332	0.999883	4930458D05Rik
ENSMUSG00000044244	-0.0707546	1.41747	0.168119	0.68893	0.999701	Il20rb		ENSMUSG00000039128	-0.0308151	6.16227	0.208392	0.655832	0.997859	Cdc123		ENSMUSG00000026674	-0.0810707	6.48607	0.17024	0.686475	0.999883	Ddr2
ENSMUSG00000057156	-0.0316122	3.65618	0.168113	0.688934	0.999701	Homez		ENSMUSG00000001289	-0.0321723	7.15853	0.20839	0.655834	0.997859	Pfdn5		ENSMUSG00000017499	0.0511215	6.83142	0.170238	0.686478	0.999883	Cdc6
ENSMUSG00000071041	-0.0677897	0.037522	0.168073	0.68898	0.999701	Gm15210		ENSMUSG00000079414	0.0946927	-0.0755592	0.208418	0.655835	0.997859	Gm11110		ENSMUSG00000030726	0.0253555	6.22851	0.170236	0.686479	0.999883	Pold3
ENSMUSG00000020919	0.0297012	5.71541	0.168029	0.689008	0.999701	Stat5b		ENSMUSG00000026648	-0.0463505	3.89089	0.208359	0.655857	0.997859	Dclre1c		ENSMUSG00000047419	-0.0892316	3.19993	0.170217	0.686496	0.999883	Cmya5
ENSMUSG00000115230	-0.137967	-1.19029	0.168144	0.689032	0.999701	NA		ENSMUSG00000019802	-0.0217163	7.12534	0.208193	0.655984	0.997859	Sec63		ENSMUSG00000025246	0.0309717	6.26863	0.170069	0.686624	0.999883	Tbl1x
ENSMUSG00000027965	0.153929	1.36387	0.167747	0.689255	0.999701	Olfm3		ENSMUSG00000039414	0.0386855	5.00425	0.208141	0.656024	0.997859	Heatr5b		ENSMUSG00000085282	-0.0571213	1.80154	0.169939	0.686737	0.999883	Gm15663
ENSMUSG00000031012	-0.0189935	6.55451	0.167604	0.689378	0.999701	Cask		ENSMUSG00000019578	-0.0289505	5.8358	0.208035	0.656106	0.997859	Ubxn6		ENSMUSG00000006095	-0.0317593	5.34053	0.169812	0.686846	0.999883	Tbcb
ENSMUSG00000022789	0.0160383	6.8214	0.167507	0.689462	0.999701	Dnm1l		ENSMUSG00000022781	-0.0266947	7.20801	0.208027	0.656112	0.997859	Pak2		ENSMUSG00000018554	0.102319	1.00808	0.169717	0.686932	0.999883	Ybx2
ENSMUSG00000072653	0.0278625	4.24455	0.167502	0.689467	0.999701	Zfp783		ENSMUSG00000021556	0.0429162	6.06379	0.207975	0.656152	0.997859	Golm1		ENSMUSG00000058542	0.0662177	0.65777	0.169696	0.686951	0.999883	Gm15590
ENSMUSG00000038406	-0.0231366	6.56055	0.167331	0.689616	0.999701	Scaf1		ENSMUSG00000053390	0.033336	4.0032	0.207964	0.656161	0.997859	Zfp952		ENSMUSG00000020889	-0.104612	4.91295	0.16938	0.687221	0.999883	Nr1d1
ENSMUSG00000005683	-0.0248712	7.88097	0.167213	0.689719	0.999701	Cs		ENSMUSG00000020642	-0.0309804	5.76671	0.20796	0.656163	0.997859	Rnf144a		ENSMUSG00000033308	-0.062771	3.26878	0.169248	0.687337	0.999883	Dpyd
ENSMUSG00000026994	-0.0363208	5.22933	0.167205	0.689726	0.999701	Galnt3		ENSMUSG00000022428	0.034192	4.66513	0.207958	0.656165	0.997859	Cby1		ENSMUSG00000117406	-0.0610434	1.37118	0.169198	0.687381	0.999883	NA
ENSMUSG00000026814	-0.0310482	6.90007	0.167202	0.689729	0.999701	Eng		ENSMUSG00000047767	-0.0356557	4.49853	0.20785	0.656248	0.997859	Atg16l2		ENSMUSG00000024587	0.0287892	7.40868	0.169165	0.687408	0.999883	Nars
ENSMUSG00000068014	-0.09903	-0.585261	0.167165	0.689801	0.999701	Gm14648		ENSMUSG00000052419	0.0337217	5.34456	0.207809	0.656279	0.997859	2610001J05Rik		ENSMUSG00000025078	0.032351	5.69663	0.169005	0.687548	0.999883	Nhlrc2
ENSMUSG00000027173	-0.0583087	2.62924	0.167108	0.689811	0.999701	Depdc7		ENSMUSG00000024212	0.0278585	5.96479	0.207778	0.656303	0.997859	Mllt1		ENSMUSG00000045854	-0.0323537	4.13327	0.168736	0.687782	0.999883	Lyrm2
ENSMUSG00000002688	0.0265137	3.94919	0.167031	0.689878	0.999701	Prkd1		ENSMUSG00000066306	-0.0550696	7.40459	0.207729	0.656341	0.997859	Numa1		ENSMUSG00000049659	-0.0362428	6.56965	0.168484	0.688001	0.999883	Aftph
ENSMUSG00000043913	0.0695317	1.47314	0.167015	0.689893	0.999701	Ccdc60		ENSMUSG00000068523	-0.03132	6.78333	0.207619	0.656425	0.997859	Gng5		ENSMUSG00000029592	0.027165	4.14385	0.16847	0.688014	0.999883	Usp30
ENSMUSG00000024429	0.0146967	6.25283	0.166948	0.68995	0.999701	Gnl1		ENSMUSG00000022013	0.0476627	5.05202	0.207576	0.656458	0.997859	Dnajc15		ENSMUSG00000068220	0.0516666	7.82151	0.168433	0.688046	0.999883	Lgals1
ENSMUSG00000004885	-0.0496021	3.92169	0.166934	0.689963	0.999701	Crabp2		ENSMUSG00000066800	-0.0756458	5.41945	0.207547	0.656481	0.997859	Rnasel		ENSMUSG00000069873	0.0562906	4.5152	0.168365	0.688105	0.999883	4930438A08Rik
ENSMUSG00000055254	0.0264445	6.8455	0.166762	0.690114	0.999701	Ntrk2		ENSMUSG00000025328	-0.0844797	0.332633	0.207378	0.656621	0.997859	Padi3		ENSMUSG00000021707	0.035258	6.02468	0.168224	0.688228	0.999883	Dhfr
ENSMUSG00000038346	0.0172765	5.55679	0.166751	0.690123	0.999701	Zfp384		ENSMUSG00000014704	-0.0961526	0.714679	0.207362	0.656629	0.997859	Hoxa2		ENSMUSG00000113581	0.0852166	-0.829396	0.168285	0.688232	0.999883	NA
ENSMUSG00000029535	-0.0278778	4.51304	0.166747	0.690127	0.999701	Triap1		ENSMUSG00000099998	0.177598	-1.17785	0.207557	0.656644	0.997859	Gm6501		ENSMUSG00000001300	0.0353519	4.77989	0.168193	0.688255	0.999883	Efnb2
ENSMUSG00000026510	0.0225134	5.72139	0.166569	0.690283	0.999701	Trp53bp2		ENSMUSG00000040957	0.0634791	3.17979	0.207305	0.656667	0.997859	Cables1		ENSMUSG00000026889	-0.0251274	5.39825	0.168068	0.688364	0.999883	Rbm18
ENSMUSG00000026784	0.0329111	2.84644	0.1665	0.690343	0.999701	Pdss1		ENSMUSG00000019256	0.0533905	3.47555	0.207099	0.656825	0.997859	Ahr		ENSMUSG00000022360	0.045822	7.13828	0.168019	0.688407	0.999883	Atad2
ENSMUSG00000029090	-0.0177001	7.25319	0.166375	0.690452	0.999701	Adgra3		ENSMUSG00000049588	-0.0451635	3.38288	0.207092	0.65683	0.997859	Ccdc69		ENSMUSG00000004994	0.0338337	3.28592	0.167855	0.68855	0.999883	Ccdc130
ENSMUSG00000074800	0.0861035	1.34136	0.166275	0.690542	0.999701	Gm4149		ENSMUSG00000032352	0.0360058	5.00752	0.207042	0.656869	0.997859	Lrrc1		ENSMUSG00000114354	0.131125	-0.969756	0.167939	0.688554	0.999883	NA
ENSMUSG00000026670	-0.0158754	5.86157	0.16625	0.690562	0.999701	Uap1		ENSMUSG00000022408	0.0646613	2.22587	0.207001	0.656901	0.997859	Fam83f		ENSMUSG00000054196	0.0655888	5.29186	0.167763	0.688631	0.999883	Cthrc1
ENSMUSG00000029089	0.027693	3.80597	0.166193	0.690612	0.999701	5730480H06Rik		ENSMUSG00000110057	-0.104347	-0.0553297	0.207015	0.656911	0.997859	NA		ENSMUSG00000022744	0.0230486	5.90827	0.167737	0.688654	0.999883	Cldnd1
ENSMUSG00000058325	0.0146586	6.81399	0.166185	0.690619	0.999701	Dock1		ENSMUSG00000097313	-0.0902749	0.257957	0.206998	0.656915	0.997859	Gm26569		ENSMUSG00000062127	-0.0591609	4.62396	0.167701	0.688685	0.999883	Cttnbp2nl
ENSMUSG00000037344	-0.0235703	4.10229	0.166168	0.690634	0.999701	Slc12a9		ENSMUSG00000031605	0.0412697	4.82128	0.20689	0.656986	0.997859	Klhl2		ENSMUSG00000027636	0.0556127	2.35434	0.167647	0.688732	0.999883	Sla2
ENSMUSG00000032346	0.0619479	2.89585	0.165763	0.690989	0.999701	Ooep		ENSMUSG00000018900	0.0327535	4.4753	0.206828	0.657033	0.997859	Slc22a5		ENSMUSG00000024943	0.038373	5.66741	0.167641	0.688737	0.999883	Smc5
ENSMUSG00000044927	-0.0306303	4.35358	0.165593	0.691139	0.999701	H1fx		ENSMUSG00000090248	-0.125487	-1.09864	0.207003	0.65706	0.997859	Gm14027		ENSMUSG00000029158	0.218372	-0.914508	0.167708	0.688748	0.999883	Yipf7
ENSMUSG00000030865	0.0695329	1.72017	0.165542	0.691184	0.999701	Chp2		ENSMUSG00000090877	0.132449	2.01972	0.206768	0.65708	0.997859	Hspa1b		ENSMUSG00000052915	0.0222578	6.09747	0.167583	0.688788	0.999883	Msl1
ENSMUSG00000031103	-0.0239985	5.52925	0.16553	0.691194	0.999701	Elf4		ENSMUSG00000028339	0.0443773	5.88284	0.206764	0.657082	0.997859	Col15a1		ENSMUSG00000039233	0.0331644	5.185	0.167554	0.688813	0.999883	Tbce
ENSMUSG00000034993	0.0221853	6.83154	0.165439	0.691273	0.999701	Vat1		ENSMUSG00000025089	-0.0260476	6.57375	0.206719	0.657117	0.997859	Gfra1		ENSMUSG00000031665	-0.0760516	2.37322	0.167488	0.688872	0.999883	Sall1
ENSMUSG00000099398	0.0839647	-0.0302854	0.165374	0.691343	0.999701	Ms4a14		ENSMUSG00000036545	0.0344837	7.24002	0.206694	0.657137	0.997859	Adamts2		ENSMUSG00000022595	0.0968902	2.20421	0.167458	0.688898	0.999883	Lypd2
ENSMUSG00000022555	-0.0313243	4.26169	0.165337	0.691364	0.999701	Dgat1		ENSMUSG00000025173	-0.0287337	6.02717	0.206691	0.657139	0.997859	Wdr45b		ENSMUSG00000040118	0.0464319	4.92092	0.16745	0.688905	0.999883	Cacna2d1
ENSMUSG00000116775	0.139172	-0.79694	0.165348	0.691413	0.999701	NA		ENSMUSG00000053510	-0.0260834	7.29353	0.206588	0.657218	0.997859	Nrd1		ENSMUSG00000058656	-0.0711569	2.46134	0.167397	0.688952	0.999883	Samd12
ENSMUSG00000017291	0.0142139	6.40639	0.165254	0.691436	0.999701	Taok1		ENSMUSG00000096712	-0.105443	-0.133158	0.206592	0.657246	0.997859	Gm15454		ENSMUSG00000019863	-0.0446003	3.68987	0.167389	0.688958	0.999883	Qrsl1
ENSMUSG00000104213	0.101815	-0.0585229	0.165223	0.691476	0.999701	Ighd		ENSMUSG00000020868	0.037477	4.73213	0.206446	0.657328	0.997859	Xylt2		ENSMUSG00000070385	0.213227	-0.346554	0.16741	0.688966	0.999883	Ampd1
ENSMUSG00000024248	-0.0180067	7.59984	0.165017	0.691645	0.999701	Cox7a2l		ENSMUSG00000056579	0.0203024	7.15942	0.206342	0.657407	0.997859	Tug1		ENSMUSG00000034412	0.0389381	4.31401	0.167284	0.689049	0.999883	Tbc1d10a
ENSMUSG00000052712	0.0158694	6.3605	0.164998	0.691661	0.999701	BC004004		ENSMUSG00000096140	0.13625	-0.687414	0.206382	0.657474	0.997859	Ankrd66		ENSMUSG00000037536	0.0342947	5.82022	0.16725	0.68908	0.999883	Fbxo34
ENSMUSG00000006169	-0.0161943	7.49339	0.164921	0.691729	0.999701	Clint1		ENSMUSG00000047284	-0.0267364	5.57192	0.206247	0.657481	0.997859	Neurl4		ENSMUSG00000026355	0.0371497	8.40155	0.167206	0.689118	0.999883	Mcm6
ENSMUSG00000030671	0.0313793	4.77027	0.164897	0.691751	0.999701	Pde3b		ENSMUSG00000068854	-0.0465946	4.43237	0.206167	0.657543	0.997859	Hist2h2be		ENSMUSG00000019189	0.0335771	7.11506	0.167124	0.68919	0.999883	Rnf145
ENSMUSG00000071528	-0.0283742	6.87959	0.164828	0.691811	0.999701	Usmg5		ENSMUSG00000053310	-0.0673307	4.69632	0.206141	0.657562	0.997859	Nrgn		ENSMUSG00000035439	0.0431105	5.38996	0.167034	0.689269	0.999883	Haus8
ENSMUSG00000022570	-0.0162975	5.05148	0.164729	0.691899	0.999701	Tsta3		ENSMUSG00000029016	0.0473585	4.51475	0.206141	0.657563	0.997859	Clcn6		ENSMUSG00000020072	0.103484	-0.66132	0.167069	0.689278	0.999883	Pbld2
ENSMUSG00000045215	-0.0421217	4.15322	0.16464	0.691977	0.999701	Asxl3		ENSMUSG00000001436	-0.0398505	4.57724	0.206027	0.657651	0.997859	Slc19a1		ENSMUSG00000029861	-0.111852	2.67929	0.167021	0.689281	0.999883	Fam131b
ENSMUSG00000023191	-0.0148698	7.35383	0.164631	0.691985	0.999701	P3h3		ENSMUSG00000045954	-0.0439215	6.20798	0.206005	0.657667	0.997859	Sdpr		ENSMUSG00000028191	0.0296439	5.68721	0.166908	0.689379	0.999883	Bcl10
ENSMUSG00000105155	-0.0864477	-0.159929	0.164648	0.691985	0.999701	Gm42910		ENSMUSG00000047155	0.132411	0.455509	0.206017	0.657668	0.997859	Cyp4x1		ENSMUSG00000072762	-0.0573969	2.34266	0.166881	0.689403	0.999883	4930522L14Rik
ENSMUSG00000027030	-0.0294064	6.4839	0.164621	0.691994	0.999701	Stk39		ENSMUSG00000020225	-0.0301158	5.88392	0.205858	0.657781	0.997859	Tmbim4		ENSMUSG00000097709	-0.109832	-0.538859	0.166776	0.689527	0.999883	2810429I04Rik
ENSMUSG00000023953	0.0289648	4.71553	0.164617	0.691998	0.999701	Polh		ENSMUSG00000049685	0.176875	-0.29633	0.205838	0.657837	0.997859	Cyp2g1		ENSMUSG00000027932	-0.0757742	1.62882	0.166713	0.689551	0.999883	Slc27a3
ENSMUSG00000086631	0.11527	-1.09374	0.164592	0.692125	0.999701	Gm12784		ENSMUSG00000021661	-0.0234325	4.45546	0.205718	0.657889	0.997859	Ankra2		ENSMUSG00000085823	0.0726523	2.47153	0.166704	0.689559	0.999883	Gm13012
ENSMUSG00000037843	-0.126888	2.57952	0.164439	0.692155	0.999701	Vstm2l		ENSMUSG00000028127	0.0353136	6.22457	0.205713	0.657893	0.997859	Abcd3		ENSMUSG00000097216	-0.109477	-0.279986	0.166712	0.689576	0.999883	4932441J04Rik
ENSMUSG00000000126	-0.0425819	3.49696	0.164417	0.692174	0.999701	Wnt9a		ENSMUSG00000001151	-0.0656865	5.65566	0.205406	0.65813	0.997859	Pcnt		ENSMUSG00000032051	-0.051701	3.66363	0.166621	0.689631	0.999883	Fdx1
ENSMUSG00000070866	0.127257	2.11125	0.164398	0.692191	0.999701	Zfp804a		ENSMUSG00000020079	0.0358133	4.28443	0.205256	0.658246	0.997859	Supv3l1		ENSMUSG00000079679	-0.174286	-1.05139	0.16666	0.689694	0.999883	Vwde
ENSMUSG00000095789	-0.0978986	-0.0169782	0.164331	0.692262	0.999701	Nupr1l		ENSMUSG00000006050	0.0268172	5.60223	0.205214	0.658279	0.997859	Sra1		ENSMUSG00000020691	-0.0290403	4.11491	0.166357	0.689862	0.999883	Mettl2
ENSMUSG00000028982	-0.0315249	3.3307	0.164299	0.692278	0.999701	Slc25a33		ENSMUSG00000036093	0.0335406	6.61514	0.205205	0.658285	0.997859	Arl5a		ENSMUSG00000068876	0.0642856	2.77693	0.166086	0.690101	0.999883	Cgn
ENSMUSG00000111291	0.0825354	0.892325	0.164278	0.692299	0.999701	NA		ENSMUSG00000032127	-0.0226282	5.65679	0.20505	0.658405	0.997859	Vps11		ENSMUSG00000047557	0.0531298	4.21186	0.16608	0.690106	0.999883	Lxn
ENSMUSG00000095930	0.0400643	3.54066	0.16422	0.692348	0.999701	Nim1k		ENSMUSG00000020936	-0.0272182	7.05448	0.204852	0.658559	0.997859	Nmt1		ENSMUSG00000024240	0.0276238	5.79236	0.165953	0.690218	0.999883	Epc1
ENSMUSG00000031508	0.0187725	5.57878	0.164215	0.692352	0.999701	Ankrd10		ENSMUSG00000087380	0.0739516	1.40754	0.204834	0.658575	0.997859	2210408F21Rik		ENSMUSG00000015342	0.0426634	5.95059	0.165897	0.690266	0.999883	Xk
ENSMUSG00000000826	0.0161124	7.51679	0.164092	0.692461	0.999701	Dnajc5		ENSMUSG00000068762	0.0915556	0.19114	0.204785	0.658625	0.997859	Gstm6		ENSMUSG00000042707	0.149929	1.06234	0.165826	0.690333	0.999883	Dnali1
ENSMUSG00000037519	0.0145946	6.23413	0.164011	0.692532	0.999701	Ppfia1		ENSMUSG00000079502	0.0887205	0.240518	0.204679	0.658705	0.997859	Cfap77		ENSMUSG00000022540	0.0360529	4.98465	0.165677	0.69046	0.999883	Rogdi
ENSMUSG00000024309	-0.0247877	4.89053	0.163976	0.692563	0.999701	Pfdn6		ENSMUSG00000113047	0.0619812	1.52926	0.204634	0.658729	0.997859	NA		ENSMUSG00000061313	-0.0257495	4.99535	0.165636	0.690496	0.999883	Ddhd2
ENSMUSG00000030729	0.0504205	5.2429	0.163916	0.692616	0.999701	Pgm2l1		ENSMUSG00000005225	0.0331663	4.05675	0.204629	0.658731	0.997859	Plekha8		ENSMUSG00000114661	-0.0926856	-0.734866	0.165622	0.690559	0.999883	NA
ENSMUSG00000047747	0.0362663	5.4225	0.163897	0.692633	0.999701	Rnf150		ENSMUSG00000084274	-0.0981971	-0.148194	0.204653	0.658746	0.997859	Gm12504		ENSMUSG00000020420	-0.0443774	2.16025	0.165521	0.690599	0.999883	Zfp607a
ENSMUSG00000045799	-0.0499746	1.88239	0.163862	0.692665	0.999701	Gm9800		ENSMUSG00000027651	-0.0465584	6.20342	0.204536	0.658804	0.997859	Rprd1b		ENSMUSG00000059540	0.0680345	2.38995	0.16531	0.690784	0.999883	Tcea2
ENSMUSG00000072476	0.0753528	-0.81344	0.163889	0.692712	0.999701	Gm9008		ENSMUSG00000030042	-0.0264792	5.68175	0.204196	0.659067	0.997859	Pole4		ENSMUSG00000082365	0.0997031	-0.569434	0.165203	0.690911	0.999883	Gm15754
ENSMUSG00000078485	-0.0211248	4.83881	0.163762	0.692752	0.999701	Plekhn1		ENSMUSG00000037493	0.061556	4.21523	0.204085	0.659154	0.997859	Cib2		ENSMUSG00000035441	0.0315858	6.42687	0.165087	0.690981	0.999883	Myo1d
ENSMUSG00000061371	-0.0403915	3.06607	0.163719	0.692791	0.999701	Zfp873		ENSMUSG00000060314	-0.142393	0.0896112	0.204045	0.659202	0.997859	Zfp941		ENSMUSG00000032412	-0.0318879	8.24168	0.165027	0.691034	0.999883	Atp1b3
ENSMUSG00000033059	-0.018473	7.18589	0.163619	0.692879	0.999701	Pygb		ENSMUSG00000101445	-0.148393	-0.289088	0.204066	0.659204	0.997859	Gm28932		ENSMUSG00000042644	-0.038067	5.08726	0.164992	0.691065	0.999883	Itpr3
ENSMUSG00000045482	-0.0361	6.4338	0.163592	0.692903	0.999701	Trrap		ENSMUSG00000021559	0.0455107	5.00566	0.203981	0.659234	0.997859	Dapk1		ENSMUSG00000034820	0.0250396	6.23326	0.164918	0.69113	0.999883	Cpsf7
ENSMUSG00000034683	0.187816	3.02043	0.163545	0.692944	0.999701	Ppp1r1c		ENSMUSG00000000157	-0.0778716	5.55423	0.203899	0.659298	0.997859	Itgb2l		ENSMUSG00000117104	0.0835582	0.156183	0.164779	0.691261	0.999883	NA
ENSMUSG00000059842	0.0343206	2.28592	0.163447	0.693032	0.999701	Zfp341		ENSMUSG00000026586	0.0280406	7.02567	0.203762	0.659404	0.997859	Prrx1		ENSMUSG00000034248	0.0412198	10.4354	0.164767	0.691263	0.999883	Slc25a37
ENSMUSG00000031109	-0.0235574	4.36301	0.163425	0.69305	0.999701	Enox2		ENSMUSG00000001518	-0.0371594	4.21836	0.203738	0.659423	0.997859	Itfg2		ENSMUSG00000042788	-0.146881	-1.1361	0.164753	0.691348	0.999883	Fam166b
ENSMUSG00000042446	-0.0152137	6.16178	0.163369	0.6931	0.999701	Zmym4		ENSMUSG00000021686	0.0338609	6.17418	0.203704	0.659449	0.997859	Ap3b1		ENSMUSG00000112300	0.141185	-0.660274	0.16466	0.691398	0.999883	NA
ENSMUSG00000034327	-0.014969	4.85704	0.163356	0.693112	0.999701	Kctd9		ENSMUSG00000085603	0.0903064	0.0863978	0.203594	0.659552	0.997859	Gm11346		ENSMUSG00000004980	0.0309582	10.0197	0.164481	0.691516	0.999883	Hnrnpa2b1
ENSMUSG00000050671	0.0935106	0.219378	0.163183	0.693273	0.999701	Ism2		ENSMUSG00000044080	0.0691144	8.01487	0.203527	0.659587	0.997859	S100a1		ENSMUSG00000048007	-0.0672595	3.65782	0.164471	0.691525	0.999883	Timm8a1
ENSMUSG00000081453	0.0935289	0.497352	0.163165	0.693286	0.999701	Gm6767		ENSMUSG00000039396	-0.0788864	5.67324	0.203516	0.659595	0.997859	Neil3		ENSMUSG00000025400	0.0840343	3.44269	0.164455	0.691538	0.999883	Tac2
ENSMUSG00000026335	0.0214332	8.03528	0.16305	0.693383	0.999701	Pam		ENSMUSG00000105449	0.0884261	0.760723	0.203508	0.659607	0.997859	Gm43379		ENSMUSG00000035413	-0.0365837	4.32402	0.164197	0.691767	0.999883	Tmem98
ENSMUSG00000049517	-0.0274461	9.05772	0.16293	0.693489	0.999701	Rps23		ENSMUSG00000061740	-0.0621459	3.90737	0.203467	0.659634	0.997859	Cyp2d22		ENSMUSG00000029371	0.109672	0.807498	0.164198	0.691769	0.999883	Cxcl5
ENSMUSG00000090394	0.0236419	5.14317	0.16291	0.693507	0.999701	4930523C07Rik		ENSMUSG00000023150	-0.0271705	7.6893	0.203301	0.659762	0.997859	Ivns1abp		ENSMUSG00000026721	-0.0403971	6.54297	0.164183	0.691779	0.999883	Rabgap1l
ENSMUSG00000000568	-0.0303112	7.29886	0.162894	0.693521	0.999701	Hnrnpd		ENSMUSG00000070167	-0.0835217	-0.550862	0.203324	0.659809	0.997859	Snora57		ENSMUSG00000117123	0.169477	-1.2343	0.164298	0.691794	0.999883	NA
ENSMUSG00000028654	0.0504997	3.45218	0.162849	0.693561	0.999701	Mycl		ENSMUSG00000022685	0.026299	5.22238	0.203187	0.659851	0.997859	Parn		ENSMUSG00000036572	-0.0250463	4.93382	0.164132	0.691824	0.999883	Upf3b
ENSMUSG00000010492	0.171834	-0.0163018	0.16281	0.693615	0.999701	Uckl1os		ENSMUSG00000024319	-0.0238141	5.90924	0.203089	0.659927	0.997859	Vps52		ENSMUSG00000029388	0.0407864	5.28857	0.164095	0.691857	0.999883	Eif2b1
ENSMUSG00000020941	0.0331254	3.26345	0.162744	0.693655	0.999701	Map3k14		ENSMUSG00000024833	-0.0613209	5.65754	0.203049	0.659959	0.997859	Pola2		ENSMUSG00000046982	0.0417356	5.13881	0.163965	0.691973	0.999883	Tshz1
ENSMUSG00000025733	0.0340753	2.88808	0.162742	0.693656	0.999701	Rhot2		ENSMUSG00000020159	-0.315297	1.25505	0.202956	0.660034	0.997859	Gabrp		ENSMUSG00000021713	0.0279855	4.85342	0.163957	0.69198	0.999883	Ppwd1
ENSMUSG00000094441	-0.0372209	4.37191	0.162689	0.693703	0.999701	Zfp955a		ENSMUSG00000073791	0.0619377	2.73081	0.202827	0.660132	0.997859	Efcab7		ENSMUSG00000047412	0.0422221	5.36836	0.163742	0.69217	0.999883	Zbtb44
ENSMUSG00000022833	0.0338757	3.0098	0.16262	0.693765	0.999701	Ccdc14		ENSMUSG00000073639	0.0256048	5.62357	0.20275	0.660192	0.997859	Rab18		ENSMUSG00000074527	0.145096	-0.721312	0.163779	0.692181	0.999883	Gm14296
ENSMUSG00000022283	0.014893	9.5913	0.162457	0.693909	0.999701	Pabpc1		ENSMUSG00000028541	0.067155	4.33926	0.202696	0.660233	0.997859	B4galt2		ENSMUSG00000064068	0.0416919	4.77804	0.163518	0.692368	0.999883	Mtx1
ENSMUSG00000028825	0.164583	1.13084	0.162438	0.693928	0.999701	Rhd		ENSMUSG00000090841	-0.0324444	9.0942	0.202343	0.660509	0.997859	Myl6		ENSMUSG00000029560	-0.0340866	4.96039	0.163482	0.6924	0.999883	Snx8
ENSMUSG00000031142	-0.169696	-1.11731	0.162388	0.694088	0.999701	Cacna1f		ENSMUSG00000037343	0.0365811	5.76772	0.202295	0.660546	0.997859	Taf2		ENSMUSG00000095042	0.0996747	-0.453946	0.16337	0.692529	0.999883	Gm12537
ENSMUSG00000025049	0.0293037	3.38077	0.162219	0.694121	0.999701	Taf5		ENSMUSG00000038037	-0.051321	2.86394	0.202233	0.660595	0.997859	Socs1		ENSMUSG00000028826	0.024716	5.95144	0.163236	0.692619	0.999883	Tmem57
ENSMUSG00000028743	-0.0154145	4.74328	0.162179	0.694157	0.999701	Akr7a5		ENSMUSG00000020048	0.0272555	9.03775	0.202186	0.660631	0.997859	Hsp90b1		ENSMUSG00000033880	-0.0336336	6.2732	0.163225	0.692628	0.999883	Lgals3bp
ENSMUSG00000030630	0.0565697	3.02282	0.162095	0.694231	0.999701	Fah		ENSMUSG00000030142	-0.127814	2.13246	0.202175	0.660641	0.997859	Clec4e		ENSMUSG00000030315	0.0271755	5.56056	0.163164	0.692683	0.999883	Vgll4
ENSMUSG00000041126	-0.0286521	6.26633	0.162045	0.694276	0.999701	H2afv		ENSMUSG00000001419	-0.0346083	7.23914	0.202114	0.660688	0.997859	Mef2d		ENSMUSG00000043807	-0.110614	0.238468	0.16315	0.692702	0.999883	Ly6g5b
ENSMUSG00000090207	-0.163031	-0.684967	0.16204	0.694325	0.999701	4930524O07Rik		ENSMUSG00000056130	-0.0485945	2.81546	0.202034	0.66075	0.997859	Ticam2		ENSMUSG00000020873	0.0316915	5.5217	0.163119	0.692723	0.999883	Slc35b1
ENSMUSG00000044340	0.0200978	5.11666	0.16198	0.694334	0.999701	Phlpp1		ENSMUSG00000039579	0.109778	2.10995	0.201948	0.660818	0.997859	Grin3a		ENSMUSG00000042351	0.0401509	6.26168	0.163104	0.692736	0.999883	Grap2
ENSMUSG00000050538	-0.0370965	3.31534	0.16198	0.694334	0.999701	B230217C12Rik		ENSMUSG00000039376	-0.218533	-1.12321	0.202102	0.660852	0.997859	Synpo2l		ENSMUSG00000034667	0.0257066	6.50565	0.163055	0.69278	0.999883	Xpot
ENSMUSG00000020272	-0.0323407	4.10735	0.161918	0.694388	0.999701	Stk10		ENSMUSG00000075588	0.107889	1.55449	0.201858	0.66089	0.997859	Hoxb2		ENSMUSG00000109713	0.128496	-1.0526	0.163092	0.692843	0.999883	NA
ENSMUSG00000028332	-0.273275	1.60703	0.161912	0.694395	0.999701	Hemgn		ENSMUSG00000029012	-0.0426804	5.00367	0.201565	0.661116	0.997859	Orc5		ENSMUSG00000066877	-0.0379856	4.46203	0.16282	0.692989	0.999883	Nck2
ENSMUSG00000020333	0.114022	3.18604	0.16191	0.694396	0.999701	Acsl6		ENSMUSG00000086866	0.125053	-0.886298	0.201612	0.661199	0.997859	4930512H18Rik		ENSMUSG00000026301	0.131323	0.0445191	0.16283	0.692996	0.999883	Iqca
ENSMUSG00000089687	0.0972851	-0.630679	0.161952	0.6944	0.999701	Rab42		ENSMUSG00000037139	0.0932716	1.48246	0.201417	0.661234	0.997859	Myom3		ENSMUSG00000026275	0.0247066	5.91103	0.162698	0.693097	0.999883	Ppp1r7
ENSMUSG00000004668	-0.0680147	0.428127	0.161754	0.69454	0.999701	Abca13		ENSMUSG00000000759	-0.0543524	5.68912	0.20114	0.661449	0.997859	Tubgcp3		ENSMUSG00000028932	0.0311834	7.0491	0.162693	0.693102	0.999883	Psmc2
ENSMUSG00000097792	-0.106719	-0.59648	0.161792	0.694543	0.999701	Gm27042		ENSMUSG00000022472	-0.024153	6.45642	0.201138	0.66145	0.997859	Desi1		ENSMUSG00000040624	-0.0579708	4.36801	0.162513	0.693262	0.999883	Plekhg1
ENSMUSG00000028540	0.0256701	3.33332	0.16168	0.694601	0.999701	Dph2		ENSMUSG00000009281	-0.0446227	3.70541	0.201128	0.661459	0.997859	Rarres2		ENSMUSG00000038763	0.13483	0.45797	0.162469	0.693306	0.999883	Alpk3
ENSMUSG00000004383	-0.0199374	5.78656	0.161639	0.694637	0.999701	Large		ENSMUSG00000029171	-0.0363342	4.72025	0.201045	0.661523	0.997859	Pgm1		ENSMUSG00000032405	0.0316258	6.03684	0.162354	0.693404	0.999883	Pias1
ENSMUSG00000025272	0.0277992	4.48838	0.16163	0.694645	0.999701	Tro		ENSMUSG00000032010	0.0833042	4.0014	0.201019	0.661544	0.997859	Usp2		ENSMUSG00000041949	0.0381229	3.21059	0.162315	0.693438	0.999883	Tango6
ENSMUSG00000036186	-0.0399035	3.25956	0.16163	0.694646	0.999701	Fam69b		ENSMUSG00000058099	-0.059845	6.30882	0.200979	0.661575	0.997859	Nfam1		ENSMUSG00000024190	0.0424225	5.34747	0.162293	0.693458	0.999883	Dusp1
ENSMUSG00000066975	-0.0702437	0.130282	0.161635	0.69465	0.999701	Cryba4		ENSMUSG00000037475	0.0458608	6.36922	0.20096	0.66159	0.997859	Thoc2		ENSMUSG00000001521	-0.0413331	4.71647	0.162207	0.693534	0.999883	Tulp3
ENSMUSG00000040860	-0.026211	4.07811	0.161513	0.694749	0.999701	Crocc		ENSMUSG00000091514	0.100001	0.0223354	0.200959	0.66161	0.997859	Gm17484		ENSMUSG00000082475	-0.095985	1.37288	0.16203	0.693694	0.999883	Gm7206
ENSMUSG00000052707	0.0176854	6.0669	0.161459	0.694798	0.999701	Tnrc6a		ENSMUSG00000037145	-0.107812	-0.621982	0.200892	0.661722	0.997859	2210407C18Rik		ENSMUSG00000042567	0.115295	0.00478967	0.16197	0.693758	0.999883	Nek10
ENSMUSG00000045532	0.0888914	0.481859	0.161442	0.694818	0.999701	C1ql1		ENSMUSG00000021911	0.0252076	5.59314	0.200758	0.661748	0.997859	Parg		ENSMUSG00000095981	-0.079327	0.322144	0.161957	0.693764	0.999883	Ighv10-1
ENSMUSG00000071379	-0.0269654	5.37766	0.161357	0.694889	0.999701	Hpcal1		ENSMUSG00000035448	0.0824011	3.02442	0.200571	0.661895	0.997859	Ccr3		ENSMUSG00000085154	-0.0536918	1.88388	0.161942	0.693772	0.999883	C130046K22Rik
ENSMUSG00000029513	-0.01994	5.8279	0.161343	0.694901	0.999701	Prkab1		ENSMUSG00000071553	0.158368	-0.818215	0.200682	0.661918	0.997859	Cpa2		ENSMUSG00000026205	0.118792	-1.25414	0.162006	0.693827	0.999883	Slc23a3
ENSMUSG00000035640	0.0638434	4.08688	0.161271	0.694965	0.999701	Cbarp		ENSMUSG00000026342	0.027149	5.56749	0.200508	0.661944	0.997859	Slc35f5		ENSMUSG00000087110	0.1226	-0.25397	0.161899	0.693828	0.999883	Gm11264
ENSMUSG00000022820	-0.0243653	5.38279	0.161207	0.695023	0.999701	Ndufb4		ENSMUSG00000037617	-0.0429545	2.35228	0.200431	0.662006	0.997859	Spag1		ENSMUSG00000056055	0.12226	-0.975055	0.16195	0.693841	0.999883	Sag
ENSMUSG00000028893	-0.0275242	4.38006	0.161196	0.695032	0.999701	Sesn2		ENSMUSG00000113836	0.107286	2.09922	0.200408	0.662024	0.997859	NA		ENSMUSG00000043067	0.0272965	6.53489	0.161858	0.693846	0.999883	Dpy19l1
ENSMUSG00000078956	-0.0565265	1.4175	0.161097	0.695122	0.999701	Gm14221		ENSMUSG00000020183	-0.0563244	5.93639	0.200406	0.662025	0.997859	Cpm		ENSMUSG00000003309	0.0616634	3.23472	0.161805	0.693893	0.999883	Ap1m2
ENSMUSG00000020876	0.0191804	4.45551	0.160974	0.69523	0.999701	Snx11		ENSMUSG00000079225	-0.0848638	0.438389	0.200399	0.662038	0.997859	Gm9531		ENSMUSG00000047798	0.0821872	4.55215	0.16179	0.693906	0.999883	Cd300lf
ENSMUSG00000064284	-0.034852	3.36587	0.160901	0.695296	0.999701	Cdpf1		ENSMUSG00000000532	0.0315109	4.89504	0.200292	0.662114	0.997859	Acvr1b		ENSMUSG00000021880	0.0452322	4.78995	0.161772	0.693922	0.999883	Rnase6
ENSMUSG00000029106	-0.013365	8.12222	0.160882	0.695313	0.999701	Add1		ENSMUSG00000040097	0.0391064	5.90019	0.200273	0.662128	0.997859	Flywch1		ENSMUSG00000043789	0.118041	-1.00401	0.161701	0.694065	0.999883	Vwce
ENSMUSG00000021619	-0.0265963	3.51831	0.160827	0.695362	0.999701	Atg10		ENSMUSG00000086429	-0.0328416	4.27234	0.200147	0.662228	0.997859	Gt(ROSA)26Sor		ENSMUSG00000054079	0.0395089	5.18268	0.16157	0.694103	0.999883	Utp18
ENSMUSG00000024019	0.0404167	2.68258	0.160805	0.695382	0.999701	Cmtr1		ENSMUSG00000024076	-0.0637993	4.17864	0.200141	0.662233	0.997859	Vit		ENSMUSG00000008461	0.134895	-1.39927	0.161592	0.6942	0.999883	Fut1
ENSMUSG00000032009	-0.025704	7.42318	0.160709	0.695467	0.999701	Sesn3		ENSMUSG00000037463	-0.0990441	1.00116	0.200072	0.662291	0.997859	Fbxo27		ENSMUSG00000061171	-0.177228	-1.32381	0.16147	0.694308	0.999883	Slc38a11
ENSMUSG00000021033	-0.0152908	5.48788	0.160701	0.695475	0.999701	Gstz1		ENSMUSG00000026192	-0.0383294	6.00777	0.199995	0.662347	0.997859	Atic		ENSMUSG00000003282	0.0946457	1.60628	0.161287	0.694357	0.999883	Plag1
ENSMUSG00000074388	-0.144797	-1.55274	0.160843	0.695522	0.999701	Gm5544		ENSMUSG00000067714	0.118098	1.16528	0.199985	0.662359	0.997859	Lpar5		ENSMUSG00000039774	0.0515289	2.28359	0.161191	0.694443	0.999883	Galnt12
ENSMUSG00000034570	0.113607	1.65196	0.160619	0.695549	0.999701	Inpp5j		ENSMUSG00000031107	-0.0375845	3.81765	0.199929	0.662399	0.997859	Rbmx2		ENSMUSG00000099517	0.137967	-0.783503	0.161197	0.694488	0.999883	Hist1h3g
ENSMUSG00000057842	0.041867	2.68155	0.160604	0.695561	0.999701	Zfp595		ENSMUSG00000116504	0.163051	-0.843026	0.200037	0.662425	0.997859	NA		ENSMUSG00000061068	0.29325	1.09105	0.161044	0.694584	0.999883	Mcpt4
ENSMUSG00000063142	0.0271992	5.99484	0.160503	0.695652	0.999701	Kcnma1		ENSMUSG00000027463	-0.0748024	1.95337	0.199898	0.662425	0.997859	Slc52a3		ENSMUSG00000074576	0.0503669	2.68085	0.160933	0.694673	0.999883	Mocs3
ENSMUSG00000060301	0.0271116	5.48595	0.160472	0.69568	0.999701	2610008E11Rik		ENSMUSG00000099032	-0.0912556	0.553321	0.199886	0.662441	0.997859	Tcf24		ENSMUSG00000116504	0.113004	-0.808521	0.160955	0.694707	0.999883	NA
ENSMUSG00000066894	-0.0239395	4.19485	0.160448	0.6957	0.999701	Vsig10		ENSMUSG00000040560	0.0336133	5.67736	0.199706	0.662574	0.997859	Wdr7		ENSMUSG00000025650	-0.0699567	0.647086	0.160893	0.694713	0.999883	Col7a1
ENSMUSG00000060572	-0.0232263	7.35785	0.160395	0.695748	0.999701	Mfap2		ENSMUSG00000033033	0.0390719	3.91121	0.199659	0.662611	0.997859	Calhm2		ENSMUSG00000072941	0.0299561	5.14701	0.160876	0.694724	0.999883	Sod3
ENSMUSG00000045636	0.0252651	6.21165	0.160373	0.695768	0.999701	Mtus1		ENSMUSG00000026080	-0.0563664	4.12368	0.199648	0.66262	0.997859	Chst10		ENSMUSG00000032860	-0.0378996	2.82702	0.160781	0.694809	0.999883	P2ry2
ENSMUSG00000024538	-0.0198305	9.45913	0.160286	0.695846	0.999701	Ppic		ENSMUSG00000058056	0.0371157	5.7721	0.199569	0.662682	0.997859	Palld		ENSMUSG00000031442	-0.0526915	4.52809	0.16073	0.694855	0.999883	Mcf2l
ENSMUSG00000049957	0.0234539	4.80952	0.160268	0.695862	0.999701	Ccdc137		ENSMUSG00000091050	-0.0759581	1.38128	0.199548	0.662701	0.997859	9330020H09Rik		ENSMUSG00000044390	-0.0597315	2.6051	0.160642	0.694933	0.999883	Tigd3
ENSMUSG00000042102	0.0768304	0.773082	0.16027	0.695863	0.999701	Dmgdh		ENSMUSG00000019470	-0.0409106	5.60652	0.19954	0.662705	0.997859	Xab2		ENSMUSG00000026688	-0.0745312	7.4866	0.160642	0.694933	0.999883	Mgst3
ENSMUSG00000046314	0.0297105	4.0934	0.160187	0.695935	0.999701	Stxbp6		ENSMUSG00000019842	0.0475375	3.53978	0.199438	0.662785	0.997859	Traf3ip2		ENSMUSG00000029328	0.0437049	7.05751	0.160634	0.694941	0.999883	Hnrnpdl
ENSMUSG00000024735	-0.0116571	7.56471	0.160111	0.696003	0.999701	Prpf19		ENSMUSG00000022843	0.0407822	4.67404	0.199374	0.662836	0.997859	Clcn2		ENSMUSG00000032030	-0.0268489	5.49085	0.160626	0.694948	0.999883	Cul5
ENSMUSG00000002458	-0.020775	5.05512	0.160054	0.696054	0.999701	Rgs19		ENSMUSG00000042680	0.0595238	4.04557	0.199299	0.662895	0.997859	Garem		ENSMUSG00000037646	0.0431984	6.09536	0.160576	0.694993	0.999883	Vps13b
ENSMUSG00000032194	-0.0187083	6.77501	0.159968	0.696131	0.999701	Kank2		ENSMUSG00000039179	0.142813	-0.668941	0.199392	0.662902	0.997859	Tekt5		ENSMUSG00000079852	0.092192	-0.0546695	0.160566	0.695013	0.999883	Klra4
ENSMUSG00000015120	-0.0120504	6.80457	0.159943	0.696153	0.999701	Ube2i		ENSMUSG00000028411	0.0277345	4.35577	0.199168	0.662998	0.997859	Aptx		ENSMUSG00000096141	-0.0802914	0.0862911	0.160532	0.695042	0.999883	Dnah7a
ENSMUSG00000025608	-0.029842	5.48514	0.159919	0.696175	0.999701	Podxl		ENSMUSG00000039691	-0.0620459	1.7507	0.199033	0.663106	0.997859	Tspan10		ENSMUSG00000034108	-0.0419796	5.00721	0.160466	0.695092	0.999883	Ccs
ENSMUSG00000090602	0.0728853	-0.539629	0.159724	0.696388	0.999701	Gm5611		ENSMUSG00000031712	-0.047686	2.63036	0.198945	0.663174	0.997859	Il15		ENSMUSG00000024427	0.0510741	2.64052	0.160447	0.695109	0.999883	Spry4
ENSMUSG00000037325	0.0229124	3.90113	0.159607	0.696455	0.999701	Bbs7		ENSMUSG00000048218	-0.0452699	2.5265	0.198731	0.663343	0.997859	Amigo2		ENSMUSG00000004996	0.0665194	4.08088	0.160396	0.695154	0.999883	Mri1
ENSMUSG00000022686	0.0963372	3.44115	0.159508	0.696544	0.999701	B3gnt5		ENSMUSG00000076538	0.175527	-1.01285	0.198771	0.663427	0.997859	Igkv13-84		ENSMUSG00000030374	0.0238018	6.50836	0.160273	0.695265	0.999883	Strn4
ENSMUSG00000033596	0.01336	5.88461	0.1595	0.696551	0.999701	Rfwd3		ENSMUSG00000038335	0.0311466	5.43488	0.19848	0.66354	0.997859	Tsr1		ENSMUSG00000101438	0.125055	0.567251	0.160235	0.695303	0.999883	Gm19412
ENSMUSG00000021375	0.0162883	6.00565	0.159287	0.696742	0.999701	Kif13a		ENSMUSG00000021752	-0.0399585	4.00247	0.198389	0.663612	0.997859	Kctd6		ENSMUSG00000054065	-0.04832	2.83388	0.160093	0.695427	0.999883	Pkp3
ENSMUSG00000033063	-0.104777	-0.113854	0.159275	0.696769	0.999701	Cntnap3		ENSMUSG00000001576	0.0259848	6.51376	0.198382	0.663618	0.997859	Ergic1		ENSMUSG00000061878	-0.0583192	5.57874	0.160086	0.695432	0.999883	Sphk1
ENSMUSG00000038619	0.0115298	7.01054	0.159209	0.696812	0.999701	Ensa		ENSMUSG00000027363	0.0248442	6.47882	0.198303	0.66368	0.997859	Usp8		ENSMUSG00000055884	0.0491928	4.48035	0.160014	0.695497	0.999883	Fancm
ENSMUSG00000068290	-0.0137244	5.56586	0.159039	0.696965	0.999701	Ddrgk1		ENSMUSG00000063160	0.0500771	4.54528	0.198233	0.663735	0.997859	Numbl		ENSMUSG00000041733	-0.0319448	4.80091	0.159994	0.695515	0.999883	Coq5
ENSMUSG00000020639	-0.0710676	1.53333	0.159029	0.696976	0.999701	Pfn4		ENSMUSG00000058546	-0.0381852	9.31489	0.19823	0.663738	0.997859	Rpl23a		ENSMUSG00000102018	0.0710999	0.563457	0.159872	0.695629	0.999883	K230010J24Rik
ENSMUSG00000067925	-0.0346567	4.55938	0.158913	0.697079	0.999701	Cxx1a		ENSMUSG00000085396	0.0722231	4.96236	0.198158	0.663794	0.997859	Firre		ENSMUSG00000029263	-0.0411935	4.01034	0.159807	0.695684	0.999883	Pigg
ENSMUSG00000093436	-0.0663472	0.313663	0.158904	0.697093	0.999701	Gm20646		ENSMUSG00000023068	0.0207399	6.37581	0.197973	0.663941	0.997859	Nus1		ENSMUSG00000057778	-0.0281107	3.77908	0.159714	0.695766	0.999883	Cyb5d2
ENSMUSG00000042109	-0.0452599	4.62623	0.158885	0.697104	0.999701	Csdc2		ENSMUSG00000035834	0.0386954	3.29182	0.197971	0.663942	0.997859	Polr3g		ENSMUSG00000047181	0.0399277	6.91499	0.159672	0.695805	0.999883	Samd14
ENSMUSG00000014956	-0.0140318	8.35822	0.158872	0.697116	0.999701	Ppp1cb		ENSMUSG00000024983	0.0229274	5.38049	0.197935	0.66397	0.997859	Vti1a		ENSMUSG00000049173	0.210699	1.24697	0.159571	0.695898	0.999883	Myoz3
ENSMUSG00000034958	0.129772	3.01392	0.158819	0.697164	0.999701	Atcay		ENSMUSG00000004937	-0.0214863	6.56921	0.197886	0.664009	0.997859	Sgta		ENSMUSG00000039395	0.0529138	2.13659	0.159465	0.695991	0.999883	Mreg
ENSMUSG00000026708	-0.0380973	3.49104	0.158776	0.697202	0.999701	Cenpl		ENSMUSG00000052676	0.0452339	2.81045	0.197785	0.66409	0.997859	Zmat1		ENSMUSG00000027489	0.0996884	1.70112	0.159402	0.696049	0.999883	Necab3
ENSMUSG00000067288	0.0246018	8.22979	0.158765	0.697212	0.999701	Rps28		ENSMUSG00000100862	0.0667162	4.70009	0.197689	0.664165	0.997859	Gm10925		ENSMUSG00000029563	-0.0448045	3.1651	0.159381	0.696067	0.999883	Foxp2
ENSMUSG00000030088	0.115393	2.66779	0.158735	0.697239	0.999701	Aldh1l1		ENSMUSG00000074968	-0.0935309	1.85768	0.197655	0.664194	0.997859	Ano3		ENSMUSG00000027606	-0.0969159	-0.534591	0.159376	0.696103	0.999883	Dnajc5b
ENSMUSG00000027479	-0.0113584	7.95606	0.158654	0.697312	0.999701	Mapre1		ENSMUSG00000062329	-0.0726838	4.26372	0.197609	0.664229	0.997859	Cytl1		ENSMUSG00000003235	0.0358104	5.95103	0.159232	0.696201	0.999883	Eif2b5
ENSMUSG00000038305	0.0207407	6.15995	0.158631	0.697333	0.999701	Spats2l		ENSMUSG00000020220	0.0597787	6.12474	0.197585	0.664248	0.997859	Vps13d		ENSMUSG00000022708	-0.0885332	6.03924	0.159178	0.69625	0.999883	Zbtb20
ENSMUSG00000002608	-0.0292354	5.64623	0.158601	0.69736	0.999701	Ccdc97		ENSMUSG00000021125	-0.0544915	2.99257	0.197543	0.664281	0.997859	Arg2		ENSMUSG00000026709	0.0372179	5.0209	0.159125	0.696297	0.999883	Dars2
ENSMUSG00000008435	0.0308622	4.56209	0.158592	0.697368	0.999701	Rdh13		ENSMUSG00000078234	0.10218	3.55727	0.197483	0.664328	0.997859	Klhdc7a		ENSMUSG00000062248	-0.0318956	7.04632	0.15903	0.696383	0.999883	Cks2
ENSMUSG00000039682	0.016546	6.01378	0.15848	0.697469	0.999701	Lap3		ENSMUSG00000060147	-0.023213	6.44289	0.197453	0.664352	0.997859	Serpinb6a		ENSMUSG00000016493	-0.0592051	1.72686	0.158965	0.696442	0.999883	Cd46
ENSMUSG00000035437	0.0133162	6.441	0.158431	0.697513	0.999701	Rabgap1		ENSMUSG00000021917	-0.0313011	6.86549	0.197338	0.664443	0.997859	Spcs1		ENSMUSG00000086003	-0.0988733	-0.726699	0.159003	0.696454	0.999883	B230206L02Rik
ENSMUSG00000024045	-0.0207933	5.95834	0.158425	0.697518	0.999701	Akap8		ENSMUSG00000084773	-0.122655	-0.666223	0.197297	0.664562	0.997859	Gm12159		ENSMUSG00000025474	0.0459747	5.55348	0.158937	0.696467	0.999883	Tubgcp2
ENSMUSG00000038836	0.0395963	3.24189	0.158316	0.697616	0.999701	Agbl3		ENSMUSG00000055210	0.0742052	0.763073	0.197184	0.664571	0.997859	Foxd2		ENSMUSG00000015944	-0.0615669	4.46826	0.158936	0.696468	0.999883	Gatsl2
ENSMUSG00000011884	-0.0185636	6.1325	0.158279	0.697649	0.999701	Gltp		ENSMUSG00000030695	-0.0309519	8.94146	0.197056	0.664666	0.997859	Aldoa		ENSMUSG00000025935	0.0238724	7.70945	0.158927	0.696475	0.999883	Tram1
ENSMUSG00000036528	-0.0251645	5.74636	0.158261	0.697666	0.999701	Ppfibp2		ENSMUSG00000038525	-0.0285567	5.312	0.197027	0.66469	0.997859	Armc10		ENSMUSG00000036009	-0.0362713	3.30067	0.158902	0.696498	0.999883	Mettl25
ENSMUSG00000025499	-0.0173524	5.7303	0.158214	0.697709	0.999701	Hras		ENSMUSG00000033177	0.107327	0.997115	0.196982	0.664729	0.997859	Tmprss7		ENSMUSG00000018387	0.0584496	1.53985	0.158864	0.696534	0.999883	Shroom1
ENSMUSG00000113061	-0.0285002	3.66563	0.158145	0.697771	0.999701	NA		ENSMUSG00000010721	0.143696	3.63435	0.196879	0.664807	0.997859	Lmbr1		ENSMUSG00000042396	-0.0248999	6.23772	0.158814	0.696577	0.999883	Rbm7
ENSMUSG00000103486	0.0970017	-0.595876	0.158154	0.697804	0.999701	Gm10657		ENSMUSG00000039016	-0.0324055	5.60924	0.196823	0.664851	0.997859	Timm8b		ENSMUSG00000024346	-0.0526071	5.65242	0.158718	0.696664	0.999883	Pfdn1
ENSMUSG00000042472	-0.0193497	5.28025	0.158065	0.697843	0.999701	Zfp410		ENSMUSG00000105135	-0.0659991	1.77159	0.196819	0.664856	0.997859	Gm43667		ENSMUSG00000025858	0.0531625	6.05422	0.158573	0.696795	0.999883	Get4
ENSMUSG00000023828	-0.0663931	2.27365	0.158058	0.69785	0.999701	Slc22a3		ENSMUSG00000078592	0.140104	-0.909433	0.196944	0.664875	0.997859	Gm4609		ENSMUSG00000031429	0.0368553	5.06177	0.158508	0.696854	0.999883	Psmd10
ENSMUSG00000025260	-0.0270893	6.19709	0.158056	0.697851	0.999701	Hsd17b10		ENSMUSG00000087611	0.115796	-0.0846869	0.196738	0.664942	0.997859	4930458D05Rik		ENSMUSG00000038876	-0.0251637	5.8882	0.158387	0.696963	0.999883	Rnf146
ENSMUSG00000114125	0.121034	-1.50553	0.158103	0.69797	0.999701	NA		ENSMUSG00000086096	-0.124534	-0.0567576	0.196734	0.664944	0.997859	Gm12688		ENSMUSG00000024246	0.0384649	2.72629	0.158362	0.696987	0.999883	Thumpd2
ENSMUSG00000097572	0.0873262	-0.258993	0.157874	0.698035	0.999701	Gm26797		ENSMUSG00000067101	-0.0859868	0.047752	0.196692	0.664973	0.997859	1700010H22Rik		ENSMUSG00000021018	0.0501494	4.34045	0.158274	0.697066	0.999883	Polr2h
ENSMUSG00000052415	0.0608545	1.04404	0.157716	0.698161	0.999701	Tchh		ENSMUSG00000022297	0.045054	4.63893	0.196602	0.665027	0.997859	Fzd6		ENSMUSG00000026816	0.024095	5.11279	0.158264	0.697075	0.999883	Gtf3c5
ENSMUSG00000066440	0.0231587	4.81204	0.15771	0.698164	0.999701	Zfyve26		ENSMUSG00000100755	-0.0461651	3.39024	0.19658	0.665045	0.997859	Rps23-ps1		ENSMUSG00000052962	0.0333966	5.07821	0.158167	0.697162	0.999883	Mrpl35
ENSMUSG00000086774	0.0831388	-0.990776	0.157784	0.698187	0.999701	Gm11915		ENSMUSG00000040253	-0.070345	4.23318	0.196562	0.665058	0.997859	Gbp7		ENSMUSG00000032511	0.108113	0.117443	0.15793	0.697386	0.999883	Scn5a
ENSMUSG00000019861	-0.0139297	5.61148	0.157634	0.698232	0.999701	Gopc		ENSMUSG00000028248	-0.0337106	5.96419	0.196428	0.665165	0.997859	Pnisr		ENSMUSG00000038797	0.0441485	2.21543	0.157915	0.697391	0.999883	Zscan2
ENSMUSG00000103966	0.117623	-1.45835	0.157782	0.698258	0.999701	Gm37120		ENSMUSG00000030801	0.0387149	4.48649	0.196398	0.665189	0.997859	Kat8		ENSMUSG00000003346	0.0718941	6.38071	0.157797	0.697497	0.999883	Abhd17a
ENSMUSG00000053684	-0.026816	3.13759	0.157473	0.698378	0.999701	BC048403		ENSMUSG00000074978	-0.0924345	0.528619	0.196393	0.665201	0.997859	Actg-ps1		ENSMUSG00000033777	0.0639253	5.05903	0.157693	0.697591	0.999883	Tlr13
ENSMUSG00000012422	-0.0165799	7.12575	0.157423	0.698423	0.999701	Tmem167		ENSMUSG00000028277	0.0245475	6.8498	0.196338	0.665236	0.997859	Ube2j1		ENSMUSG00000117042	-0.130129	-1.00199	0.157709	0.697656	0.999883	NA
ENSMUSG00000092384	0.109583	-1.21298	0.157558	0.698426	0.999701	Gm4189		ENSMUSG00000024055	0.0512211	3.61654	0.196317	0.665253	0.997859	Cyp4f13		ENSMUSG00000028398	-0.0501535	4.9236	0.15755	0.697721	0.999883	Tmem261
ENSMUSG00000061689	-0.024783	6.26999	0.157366	0.698475	0.999701	Dlgap4		ENSMUSG00000054814	0.0254563	6.04832	0.196308	0.66526	0.997859	Usp46		ENSMUSG00000024309	0.0476342	5.50094	0.157519	0.697749	0.999883	Pfdn6
ENSMUSG00000039579	-0.0513536	3.03962	0.157258	0.698573	0.999701	Grin3a		ENSMUSG00000062046	-0.117532	-0.976585	0.196424	0.665297	0.997859	5730460C07Rik		ENSMUSG00000086514	0.0911685	0.886549	0.157417	0.697844	0.999883	Gm11747
ENSMUSG00000062683	-0.0133041	7.02607	0.157225	0.698602	0.999701	Atp5g2		ENSMUSG00000021890	-0.0359338	6.44684	0.196216	0.665333	0.997859	Eaf1		ENSMUSG00000030619	0.0229422	5.93742	0.1574	0.697858	0.999883	Eed
ENSMUSG00000033227	0.0399178	2.58183	0.157197	0.698628	0.999701	Wnt6		ENSMUSG00000030098	-0.0844393	1.31076	0.196074	0.665449	0.997859	Grip2		ENSMUSG00000027189	-0.0375828	6.75067	0.157396	0.697861	0.999883	Trim44
ENSMUSG00000096401	-0.0332562	3.76284	0.157159	0.698663	0.999701	Gm21811		ENSMUSG00000078180	-0.155555	-0.883507	0.196199	0.66546	0.997859	Gm20900		ENSMUSG00000025384	0.042267	4.14156	0.157334	0.697917	0.999883	Faap100
ENSMUSG00000028677	-0.0168618	6.07349	0.157036	0.698774	0.999701	Rnf220		ENSMUSG00000005803	-0.0426495	4.86151	0.195976	0.665524	0.997859	Sqrdl		ENSMUSG00000037628	-0.0614406	5.50617	0.15733	0.697921	0.999883	Cdkn3
ENSMUSG00000066324	-0.0181126	7.65807	0.156985	0.698821	0.999701	Impad1		ENSMUSG00000058835	0.0281611	7.00552	0.195968	0.665531	0.997859	Abi1		ENSMUSG00000035181	0.0364905	6.20259	0.157308	0.69794	0.999883	Heatr5a
ENSMUSG00000009640	0.020002	4.40285	0.156847	0.698945	0.999701	Dmap1		ENSMUSG00000030785	-0.103524	1.12402	0.195926	0.665567	0.997859	Cox6a2		ENSMUSG00000067199	0.0426957	3.33936	0.15725	0.697994	0.999883	Frat1
ENSMUSG00000025809	-0.0137421	9.7847	0.156835	0.698956	0.999701	Itgb1		ENSMUSG00000094930	-0.146005	-0.176564	0.195927	0.665593	0.997859	Igkv6-25		ENSMUSG00000042579	-0.0477885	2.42538	0.157174	0.698063	0.999883	4632404H12Rik
ENSMUSG00000030031	-0.0583082	1.28843	0.156733	0.699051	0.999701	Kbtbd8		ENSMUSG00000015869	-0.0257768	5.8011	0.19583	0.665641	0.997859	Prpsap1		ENSMUSG00000023930	-0.1072	-1.38287	0.157272	0.698064	0.999883	Crisp2
ENSMUSG00000030111	0.0804137	4.68574	0.156644	0.699129	0.999701	A2m		ENSMUSG00000029635	-0.120587	6.4837	0.195706	0.665739	0.997859	Cdk8		ENSMUSG00000034911	-0.0627726	3.66922	0.157161	0.698074	0.999883	Ushbp1
ENSMUSG00000021140	0.026199	6.71446	0.156594	0.699175	0.999701	Pcnx		ENSMUSG00000030701	0.0643968	7.42792	0.195598	0.665825	0.997859	Plekhb1		ENSMUSG00000024276	-0.0440095	5.25105	0.157126	0.698106	0.999883	Zfp397
ENSMUSG00000020605	-0.0318221	4.56651	0.156544	0.69922	0.999701	Hs1bp3		ENSMUSG00000043998	-0.0237297	6.33786	0.195495	0.665907	0.997859	Mgat2		ENSMUSG00000020092	0.0224658	4.86399	0.157086	0.698142	0.999883	Pald1
ENSMUSG00000042208	0.0225149	4.92565	0.156527	0.699236	0.999701	0610010F05Rik		ENSMUSG00000032346	0.125364	0.248207	0.195464	0.665943	0.997859	Ooep		ENSMUSG00000022016	-0.0505995	6.05701	0.157044	0.69818	0.999883	Akap11
ENSMUSG00000038369	0.0245026	6.00347	0.156456	0.699301	0.999701	Ncoa6		ENSMUSG00000001018	0.029695	5.87283	0.1954	0.665983	0.997859	Snapin		ENSMUSG00000061650	0.0386365	4.81503	0.157026	0.698197	0.999883	Med9
ENSMUSG00000110277	0.0357587	2.64143	0.156389	0.699361	0.999701	NA		ENSMUSG00000079657	0.139588	-0.698282	0.195475	0.666011	0.997859	Rab26		ENSMUSG00000100162	0.218146	-0.799441	0.156788	0.698473	0.999883	Gm20687
ENSMUSG00000060143	-0.0301156	4.11652	0.156352	0.699395	0.999701	Gm10076		ENSMUSG00000031828	0.0395316	3.22374	0.195201	0.666142	0.997859	Klhl36		ENSMUSG00000028093	-0.0328687	3.95609	0.156669	0.698521	0.999883	Acp6
ENSMUSG00000032324	-0.0196544	8.4858	0.156335	0.69941	0.999701	Tspan3		ENSMUSG00000104682	-0.11572	-0.990864	0.195254	0.66624	0.997859	Gm42636		ENSMUSG00000071856	-0.0648243	3.23453	0.156564	0.698617	0.999883	Mcc
ENSMUSG00000038650	0.015052	6.72328	0.156328	0.699416	0.999701	Rnh1		ENSMUSG00000027408	-0.0541753	6.34329	0.195065	0.66625	0.997859	Cpxm1		ENSMUSG00000024958	-0.0500468	4.6381	0.156471	0.698701	0.999883	Gpr137
ENSMUSG00000031878	0.0242717	5.45266	0.156152	0.699577	0.999701	Nae1		ENSMUSG00000040260	-0.0420773	6.01116	0.195045	0.666266	0.997859	Daam2		ENSMUSG00000022157	-0.108796	4.48316	0.1563	0.698857	0.999883	Mcpt8
ENSMUSG00000117509	0.14532	-0.991697	0.156232	0.699605	0.999701	NA		ENSMUSG00000005683	-0.0231186	7.81886	0.194914	0.66637	0.997859	Cs		ENSMUSG00000037725	-0.029257	5.52428	0.156265	0.698889	0.999883	Ckap2
ENSMUSG00000009894	-0.0196001	6.07077	0.156088	0.699634	0.999701	Snap47		ENSMUSG00000018347	0.026055	3.83269	0.194908	0.666375	0.997859	Zkscan6		ENSMUSG00000043333	-0.0338359	3.99014	0.156247	0.698906	0.999883	Rhbdl2
ENSMUSG00000061322	0.0609077	1.56392	0.155976	0.699738	0.999701	Dnaic1		ENSMUSG00000000374	-0.0479703	6.63207	0.194836	0.666432	0.997859	Trappc10		ENSMUSG00000015766	0.0386118	4.60133	0.156059	0.699077	0.999883	Eps8
ENSMUSG00000028059	0.0206017	6.37247	0.15589	0.699815	0.999701	Arhgef2		ENSMUSG00000021240	0.0445829	3.22816	0.194805	0.666457	0.997859	Abcd4		ENSMUSG00000078202	0.0536765	3.15912	0.156007	0.699124	0.999883	Nrarp
ENSMUSG00000029397	0.0123671	5.79061	0.155859	0.699843	0.999701	Rchy1		ENSMUSG00000078570	0.058569	4.02581	0.194696	0.666544	0.997859	1110065P20Rik		ENSMUSG00000054293	-0.0529796	2.98911	0.156005	0.699126	0.999883	A630033H20Rik
ENSMUSG00000028832	-0.0198068	6.73611	0.155814	0.699884	0.999701	Stmn1		ENSMUSG00000031532	0.0311359	6.95799	0.194655	0.666576	0.997859	Saraf		ENSMUSG00000051354	-0.0825969	-0.259719	0.156023	0.699128	0.999883	Samd3
ENSMUSG00000060227	0.0195144	6.97705	0.155779	0.699916	0.999701	Casc4		ENSMUSG00000112474	-0.113671	-0.260954	0.194667	0.666599	0.997859	NA		ENSMUSG00000097924	0.0830669	-0.0379179	0.155979	0.69916	0.999883	A730020E08Rik
ENSMUSG00000071267	0.0196338	4.21593	0.155507	0.700164	0.999701	Zfp942		ENSMUSG00000043079	-0.0336336	4.81158	0.194299	0.666862	0.997859	Synpo		ENSMUSG00000042770	-0.0505201	6.86377	0.155911	0.699211	0.999883	Hebp1
ENSMUSG00000031373	0.0767541	1.72902	0.155369	0.700291	0.999701	Car5b		ENSMUSG00000117519	0.105122	-0.874297	0.194416	0.666884	0.997859	NA		ENSMUSG00000018340	0.0205341	7.13428	0.155873	0.699246	0.999883	Anxa6
ENSMUSG00000021550	-0.0187568	5.12255	0.155367	0.700292	0.999701	2210016F16Rik		ENSMUSG00000025736	0.0362085	5.14449	0.194258	0.666894	0.997859	Jmjd8		ENSMUSG00000040616	0.0354211	3.97275	0.155811	0.699303	0.999883	Tmem51
ENSMUSG00000038296	-0.0255443	4.57159	0.155268	0.700381	0.999701	Galnt18		ENSMUSG00000036167	0.0291752	5.60056	0.194224	0.666922	0.997859	Pphln1		ENSMUSG00000031399	0.0254886	4.46643	0.155772	0.699339	0.999883	Fam3a
ENSMUSG00000027998	0.018709	5.67821	0.155252	0.700396	0.999701	Plrg1		ENSMUSG00000033429	-0.0312126	4.41638	0.194192	0.666947	0.997859	Mcee		ENSMUSG00000021929	0.0239954	6.46778	0.155749	0.699359	0.999883	Kpna3
ENSMUSG00000039670	0.0457004	2.82138	0.155251	0.700397	0.999701	Oxld1		ENSMUSG00000026260	-0.023376	6.51313	0.194061	0.667052	0.997859	Ndufa10		ENSMUSG00000063358	0.0232725	8.09754	0.155737	0.699371	0.999883	Mapk1
ENSMUSG00000116508	-0.0503113	1.80082	0.155221	0.700425	0.999701	NA		ENSMUSG00000049404	0.187631	5.40274	0.193963	0.66713	0.997859	Rarres1		ENSMUSG00000109186	-0.0970729	-0.272382	0.15575	0.699377	0.999883	NA
ENSMUSG00000020783	-0.0132518	5.81975	0.155206	0.700438	0.999701	Ncbp3		ENSMUSG00000029359	-0.0482897	3.40455	0.193868	0.667206	0.997859	Tesc		ENSMUSG00000042423	0.0322027	5.85631	0.155682	0.699421	0.999883	Fbrs
ENSMUSG00000027356	0.113434	0.739226	0.155128	0.700514	0.999701	Fermt1		ENSMUSG00000024529	0.030232	8.89909	0.193817	0.667247	0.997859	Lox		ENSMUSG00000037846	0.0588798	2.66976	0.155633	0.699466	0.999883	Rtkn2
ENSMUSG00000045094	0.0533262	2.47018	0.155068	0.700565	0.999701	Arhgef37		ENSMUSG00000041189	0.0534158	2.68614	0.193809	0.667254	0.997859	Chrnb1		ENSMUSG00000078970	0.0310675	4.38605	0.155627	0.699471	0.999883	Wdr92
ENSMUSG00000030521	0.0219444	4.95756	0.154963	0.70066	0.999701	Mphosph10		ENSMUSG00000079671	-0.0979529	-0.121844	0.193729	0.667342	0.997859	2610203C22Rik		ENSMUSG00000019960	0.0395995	5.52425	0.155563	0.699529	0.999883	Dusp6
ENSMUSG00000095847	0.0659589	1.62781	0.154956	0.700668	0.999701	Gm5451		ENSMUSG00000109675	0.113231	0.782813	0.193668	0.667372	0.997859	NA		ENSMUSG00000038060	-0.0918644	0.665259	0.155547	0.699548	0.999883	Dlec1
ENSMUSG00000068758	-0.0365974	2.94934	0.154834	0.700778	0.999701	Il3ra		ENSMUSG00000057594	0.0345726	3.83081	0.193603	0.667419	0.997859	Arl16		ENSMUSG00000103901	0.0739534	0.29919	0.1555	0.699593	0.999883	Gm37499
ENSMUSG00000059796	-0.0133237	9.53486	0.154803	0.700806	0.999701	Eif4a1		ENSMUSG00000064105	0.0416261	4.38672	0.193596	0.667424	0.997859	Cnnm2		ENSMUSG00000002265	-0.050596	5.01025	0.15549	0.699596	0.999883	Peg3
ENSMUSG00000090952	0.0292614	3.02277	0.15479	0.700818	0.999701	Gm17251		ENSMUSG00000020634	0.0393687	5.56791	0.193533	0.667475	0.997859	Ubxn2a		ENSMUSG00000042857	0.0610797	1.26267	0.155475	0.699612	0.999883	Gm9776
ENSMUSG00000029221	-0.0138117	6.48614	0.154773	0.700834	0.999701	Slc30a9		ENSMUSG00000041147	-0.0901599	4.61586	0.193354	0.667618	0.997859	Brca2		ENSMUSG00000111535	0.0988834	-0.617516	0.155473	0.699646	0.999883	NA
ENSMUSG00000015083	-0.0504879	1.21925	0.154649	0.700949	0.999701	C8g		ENSMUSG00000116912	0.115528	0.437473	0.19327	0.667694	0.997859	NA		ENSMUSG00000110317	0.0765555	0.537388	0.155437	0.699649	0.999883	NA
ENSMUSG00000004567	-0.0196577	5.13422	0.154507	0.701077	0.999701	Mcoln1		ENSMUSG00000030177	-0.0536892	4.24689	0.193194	0.667746	0.997859	Ccdc77		ENSMUSG00000030187	0.0519935	3.62842	0.155385	0.699692	0.999883	Klra2
ENSMUSG00000021990	-0.0178773	6.69121	0.154468	0.701113	0.999701	Spata13		ENSMUSG00000034161	0.0630768	1.66618	0.193156	0.667779	0.997859	Scx		ENSMUSG00000025794	-0.0319015	9.30541	0.155275	0.699793	0.999883	Rpl14
ENSMUSG00000031506	0.0538064	2.27782	0.154437	0.701142	0.999701	Ptpn7		ENSMUSG00000019210	-0.0293159	7.58618	0.193072	0.667844	0.997859	Atp6v1e1		ENSMUSG00000100975	0.0369567	3.23241	0.155133	0.699923	0.999883	Gm28875
ENSMUSG00000042167	-0.0211886	6.27216	0.154316	0.701252	0.999701	Papd4		ENSMUSG00000025533	-0.0290345	3.93901	0.192953	0.66794	0.997859	Asl		ENSMUSG00000112895	0.0972429	-1.02789	0.155032	0.700095	0.999883	NA
ENSMUSG00000026646	0.0457168	2.8869	0.154282	0.701284	0.999701	Suv39h2		ENSMUSG00000097068	-0.0587574	1.595	0.192785	0.668076	0.997859	Gm26760		ENSMUSG00000040018	0.0249104	5.13449	0.154925	0.700113	0.999883	Cox15
ENSMUSG00000028149	0.0282814	7.0418	0.154186	0.701371	0.999701	Rap1gds1		ENSMUSG00000111995	0.136567	-0.0522049	0.192786	0.668095	0.997859	NA		ENSMUSG00000035898	0.0431677	4.73149	0.154864	0.700168	0.999883	Uba6
ENSMUSG00000023905	-0.0324931	3.93558	0.154176	0.70138	0.999701	Tnfrsf12a		ENSMUSG00000034863	0.0416966	4.45548	0.192696	0.668146	0.997859	Ano8		ENSMUSG00000023868	0.0602225	2.9714	0.154864	0.700169	0.999883	Pde10a
ENSMUSG00000035936	-0.0310071	4.27515	0.154103	0.701447	0.999701	Aldh5a1		ENSMUSG00000028116	0.127331	-0.528582	0.192657	0.668236	0.997859	Myoz2		ENSMUSG00000049532	-0.0374956	4.52869	0.154734	0.700288	0.999883	Sall2
ENSMUSG00000031754	-0.0168213	6.12216	0.154015	0.701527	0.999701	Nudt21		ENSMUSG00000048661	-0.0357657	5.07779	0.192565	0.668252	0.997859	Lemd3		ENSMUSG00000057554	-0.0245374	5.54186	0.154718	0.700302	0.999883	Lgals8
ENSMUSG00000031066	0.0242783	5.54059	0.153964	0.701574	0.999701	Usp11		ENSMUSG00000019832	-0.0369426	4.8944	0.192556	0.668259	0.997859	Rab32		ENSMUSG00000035949	-0.0295662	6.45538	0.154664	0.700352	0.999883	Fbxw2
ENSMUSG00000057706	-0.0349209	4.97223	0.153878	0.701653	0.999701	Mex3b		ENSMUSG00000029338	0.0201562	6.67603	0.192536	0.668275	0.997859	Antxr2		ENSMUSG00000063239	-0.206869	3.30436	0.154618	0.700394	0.999883	Grm4
ENSMUSG00000026564	-0.0583584	4.06643	0.153812	0.701714	0.999701	Dusp27		ENSMUSG00000029254	-0.0642111	3.69145	0.192532	0.668278	0.997859	Stap1		ENSMUSG00000073489	-0.0734825	4.13559	0.154616	0.700396	0.999883	Ifi204
ENSMUSG00000032410	0.0135853	5.74145	0.153809	0.701717	0.999701	Xrn1		ENSMUSG00000038370	0.0857616	4.93225	0.192493	0.668309	0.997859	Pcp4l1		ENSMUSG00000046463	0.100643	-0.770481	0.154666	0.700401	0.999883	5930403N24Rik
ENSMUSG00000023945	-0.0804139	0.90063	0.15379	0.701737	0.999701	Slc5a7		ENSMUSG00000085118	-0.15832	0.7773	0.192392	0.668396	0.997859	Gm15774		ENSMUSG00000111094	-0.0909274	-1.17875	0.15471	0.700406	0.999883	NA
ENSMUSG00000054309	-0.0124006	5.96795	0.153773	0.70175	0.999701	Cpsf3		ENSMUSG00000024165	-0.0355074	5.86012	0.192259	0.668497	0.997859	Hn1l		ENSMUSG00000061731	0.0279998	5.91252	0.154512	0.700491	0.999883	Ext1
ENSMUSG00000034111	0.0244121	4.83579	0.153734	0.701785	0.999701	Tmed8		ENSMUSG00000063972	0.053177	2.11105	0.192232	0.668521	0.997859	Nr6a1		ENSMUSG00000040794	-0.113678	2.13725	0.154447	0.700551	0.999883	C1qtnf4
ENSMUSG00000105769	-0.142372	-1.20725	0.153735	0.701912	0.999701	Gm43351		ENSMUSG00000023927	0.0247781	5.43183	0.191984	0.668719	0.997859	Satb1		ENSMUSG00000029068	0.0247218	6.69054	0.154341	0.700648	0.999883	Ccnl2
ENSMUSG00000041540	0.0593234	4.45297	0.153564	0.701942	0.999701	Sox5		ENSMUSG00000041460	0.0869853	1.48982	0.191961	0.66874	0.997859	Cacna2d4		ENSMUSG00000099338	0.0648973	1.99776	0.154225	0.700756	0.999883	2810030D12Rik
ENSMUSG00000032705	0.0183784	4.30103	0.153552	0.701952	0.999701	Exd2		ENSMUSG00000029767	0.0281457	8.94501	0.191411	0.66918	0.997859	Calu		ENSMUSG00000072620	0.0453301	6.60755	0.154149	0.700824	0.999883	Slfn2
ENSMUSG00000047213	-0.0152525	6.75016	0.153427	0.702067	0.999701	Ythdf3		ENSMUSG00000002274	-0.046616	4.2037	0.191337	0.66924	0.997859	Metrn		ENSMUSG00000036091	0.0516952	1.15161	0.154134	0.700841	0.999883	Hyal3
ENSMUSG00000062184	0.0469458	4.48063	0.153399	0.702093	0.999701	Hs6st2		ENSMUSG00000067121	-0.102753	0.0851796	0.191243	0.669333	0.997859	Gm7027		ENSMUSG00000004630	-0.341603	2.27475	0.154075	0.700893	0.999883	Pcp2
ENSMUSG00000026188	0.0873879	1.37862	0.153332	0.702156	0.999701	Tmem169		ENSMUSG00000020978	-0.025342	6.51357	0.191199	0.669352	0.997859	Klhdc2		ENSMUSG00000028457	-0.0983572	-0.465094	0.154012	0.700977	0.999883	Atp8b5
ENSMUSG00000022177	0.0309079	4.26004	0.153319	0.702167	0.999701	Haus4		ENSMUSG00000022094	0.0319346	5.7794	0.191175	0.669371	0.997859	Slc39a14		ENSMUSG00000028249	-0.0213949	8.73488	0.153865	0.701085	0.999883	Sdcbp
ENSMUSG00000061665	0.0192416	7.23814	0.153303	0.702181	0.999701	Cd2ap		ENSMUSG00000036371	-0.0345589	8.64304	0.191165	0.669379	0.997859	Serbp1		ENSMUSG00000073968	-0.0405603	2.35354	0.153728	0.701212	0.999883	Trim68
ENSMUSG00000022961	0.0168168	8.00872	0.153265	0.702216	0.999701	Son		ENSMUSG00000100967	-0.0949376	0.264513	0.191132	0.669417	0.997859	Gm29666		ENSMUSG00000031379	0.0569564	3.52067	0.153715	0.701224	0.999883	Pir
ENSMUSG00000032112	-0.0155923	5.44402	0.153252	0.702228	0.999701	Trappc4		ENSMUSG00000037353	0.0291519	4.79775	0.190997	0.669515	0.997859	Letmd1		ENSMUSG00000029049	-0.0488867	2.11226	0.15369	0.701247	0.999883	Morn1
ENSMUSG00000107689	0.185944	-0.929057	0.153197	0.702356	0.999701	Gm44386		ENSMUSG00000024436	0.0434686	3.7082	0.190927	0.669572	0.997859	Mrps18b		ENSMUSG00000001056	0.0756248	5.67897	0.153618	0.701313	0.999883	Nhp2
ENSMUSG00000060261	-0.0168144	8.43545	0.153093	0.702375	0.999701	Gtf2i		ENSMUSG00000024534	0.0510023	3.52653	0.190814	0.669663	0.997859	Sncaip		ENSMUSG00000032911	0.0444169	4.30194	0.153566	0.701361	0.999883	Cspg4
ENSMUSG00000003863	0.103214	1.92096	0.153026	0.702436	0.999701	Ppfia3		ENSMUSG00000044348	0.0430359	3.81519	0.190603	0.669834	0.997859	Slc25a53		ENSMUSG00000073427	-0.0496884	1.68672	0.153556	0.701371	0.999883	Gm4924
ENSMUSG00000091183	-0.0420097	2.01659	0.152965	0.702492	0.999701	Gm5141		ENSMUSG00000056050	0.0205891	6.93901	0.190541	0.669884	0.997859	Mia3		ENSMUSG00000048878	0.0288843	6.20654	0.153452	0.701465	0.999883	Hexim1
ENSMUSG00000097129	-0.0818162	-1.12289	0.153043	0.702529	0.999701	4930507D05Rik		ENSMUSG00000030717	-0.0474781	6.36732	0.190524	0.669897	0.997859	Nupr1		ENSMUSG00000038005	-0.0369687	6.23191	0.15343	0.701486	0.999883	Hpf1
ENSMUSG00000030681	-0.0266678	5.41491	0.152727	0.702711	0.999701	Mvp		ENSMUSG00000064225	-0.0610174	5.57588	0.190475	0.669937	0.997859	Paqr9		ENSMUSG00000030124	0.0479066	1.72621	0.153413	0.701502	0.999883	Lag3
ENSMUSG00000109587	0.0546589	1.1135	0.152713	0.702726	0.999701	NA		ENSMUSG00000071637	-0.0525452	4.60685	0.190408	0.669991	0.997859	Cebpd		ENSMUSG00000058835	0.0319518	6.92298	0.153406	0.701508	0.999883	Abi1
ENSMUSG00000039738	0.0321276	4.74822	0.152666	0.702768	0.999701	Slx4		ENSMUSG00000029516	0.0853113	5.30718	0.190275	0.670099	0.997859	Cit		ENSMUSG00000035161	0.026879	5.35852	0.153325	0.701582	0.999883	Ints6
ENSMUSG00000002083	0.0495992	3.31032	0.152629	0.702801	0.999701	Bbc3		ENSMUSG00000020921	-0.0299514	4.45255	0.19026	0.670111	0.997859	Tmem101		ENSMUSG00000021666	0.026423	4.94133	0.153296	0.701609	0.999883	Gfm2
ENSMUSG00000021998	-0.047041	8.30514	0.15255	0.702875	0.999701	Lcp1		ENSMUSG00000050323	-0.04828	2.44446	0.190052	0.67028	0.997859	Ndufaf6		ENSMUSG00000022964	0.0299154	6.05112	0.153177	0.701719	0.999883	Tmem50b
ENSMUSG00000021675	0.207744	-0.702512	0.152497	0.702981	0.999701	F2rl2		ENSMUSG00000055067	0.0304939	3.74901	0.189879	0.67042	0.997859	Smyd3		ENSMUSG00000085438	-0.0425246	8.07004	0.153169	0.701726	0.999883	1700020I14Rik
ENSMUSG00000038151	-0.0551077	4.73348	0.152384	0.703027	0.999701	Prdm1		ENSMUSG00000059554	-0.048753	3.192	0.189794	0.670489	0.997859	Ccdc28a		ENSMUSG00000024158	-0.0581934	7.62591	0.153169	0.701726	0.999883	Hagh
ENSMUSG00000027650	0.0231368	4.60139	0.152266	0.703137	0.999701	Tti1		ENSMUSG00000032500	-0.0540293	1.57141	0.189795	0.67049	0.997859	Dclk3		ENSMUSG00000025147	-0.0332397	5.97602	0.153137	0.701755	0.999883	Mob2
ENSMUSG00000031431	0.0236095	6.51352	0.152217	0.703182	0.999701	Tsc22d3		ENSMUSG00000095478	-0.0790448	-0.319651	0.189727	0.67058	0.997859	Gm9824		ENSMUSG00000022180	-0.0688029	5.53756	0.153078	0.70181	0.999883	Slc7a8
ENSMUSG00000030042	0.0223796	5.3212	0.152121	0.70327	0.999701	Pole4		ENSMUSG00000027577	0.0853133	1.90498	0.189678	0.670584	0.997859	Chrna4		ENSMUSG00000021318	0.0620712	2.75479	0.153066	0.701821	0.999883	Gli3
ENSMUSG00000025647	-0.0232076	6.64658	0.15197	0.70341	0.999701	Shisa5		ENSMUSG00000055385	-0.119596	0.889759	0.189557	0.670685	0.997859	Rnf212		ENSMUSG00000033618	-0.0634614	2.24784	0.153047	0.701839	0.999883	Map3k13
ENSMUSG00000020397	-0.0261215	4.92075	0.151833	0.703536	0.999701	Med7		ENSMUSG00000041229	-0.0327997	5.72698	0.18952	0.670711	0.997859	Phf8		ENSMUSG00000045679	0.0449928	5.10437	0.153031	0.701854	0.999883	Pqlc3
ENSMUSG00000041703	-0.0478329	4.35269	0.151793	0.703573	0.999701	Zic5		ENSMUSG00000059970	0.0349022	4.71755	0.189511	0.670718	0.997859	Hspa2		ENSMUSG00000032113	0.0268716	4.9607	0.153026	0.701858	0.999883	Chek1
ENSMUSG00000027938	0.074754	1.37522	0.151768	0.703598	0.999701	Creb3l4		ENSMUSG00000022871	-0.120483	0.0124175	0.18934	0.670879	0.997859	Fetub		ENSMUSG00000020362	0.0364534	7.24181	0.153006	0.701876	0.999883	Cnot6
ENSMUSG00000071713	0.030061	4.55778	0.15172	0.703641	0.999701	Csf2rb		ENSMUSG00000040522	0.114146	2.53103	0.189291	0.670898	0.997859	Tlr8		ENSMUSG00000037544	0.0372235	6.7456	0.152798	0.702069	0.999883	Dlgap5
ENSMUSG00000024335	-0.012288	8.13578	0.151547	0.703801	0.999701	Brd2		ENSMUSG00000026479	0.0637198	3.8497	0.189189	0.67098	0.997859	Lamc2		ENSMUSG00000031601	-0.0230348	6.04254	0.15274	0.702121	0.999883	Cnot7
ENSMUSG00000089876	-0.107837	0.756583	0.151483	0.703864	0.999701	Tmem102		ENSMUSG00000056459	0.0402364	3.8932	0.189141	0.671019	0.997859	Zbtb25		ENSMUSG00000002109	-0.0323046	3.32238	0.152584	0.702266	0.999883	Ddb2
ENSMUSG00000114028	0.106089	-0.427918	0.151472	0.703901	0.999701	NA		ENSMUSG00000042808	-0.0792004	4.64701	0.189136	0.671023	0.997859	Gpx2		ENSMUSG00000043833	0.0988474	-0.630151	0.152457	0.702419	0.999883	2900005J15Rik
ENSMUSG00000034154	0.0159006	5.25356	0.151397	0.703939	0.999701	Ino80		ENSMUSG00000006464	0.047236	3.88148	0.189133	0.671025	0.997859	Bbs1		ENSMUSG00000048481	-0.0436556	2.71774	0.152402	0.702434	0.999883	Mypop
ENSMUSG00000006498	-0.0135835	8.57573	0.151341	0.703991	0.999701	Ptbp1		ENSMUSG00000063884	0.0377408	5.31771	0.188787	0.671306	0.997859	Ptcd3		ENSMUSG00000029536	-0.0239436	4.75373	0.152333	0.702498	0.999883	Gatc
ENSMUSG00000048040	-0.0447412	4.39776	0.151313	0.704018	0.999701	Arxes2		ENSMUSG00000024979	0.100308	3.6251	0.188718	0.671363	0.997859	Tectb		ENSMUSG00000040128	0.0434731	6.10342	0.152293	0.702535	0.999883	Pnrc1
ENSMUSG00000056812	0.112449	2.12153	0.15118	0.704141	0.999701	St8sia3		ENSMUSG00000026480	-0.0480916	6.32585	0.188699	0.671378	0.997859	Ncf2		ENSMUSG00000029311	-0.0284755	6.49368	0.152209	0.702613	0.999883	Hsd17b11
ENSMUSG00000020448	0.0162481	5.69791	0.151088	0.704226	0.999701	Rnf185		ENSMUSG00000070814	-0.0341732	3.23826	0.188648	0.67142	0.997859	6330408A02Rik		ENSMUSG00000024843	0.0436543	4.82451	0.152192	0.702629	0.999883	Chka
ENSMUSG00000103393	-0.115268	-1.14984	0.151199	0.704248	0.999701	Gm38304		ENSMUSG00000068040	0.0253605	6.08193	0.188526	0.671519	0.997859	Tm9sf4		ENSMUSG00000017344	-0.0738319	3.40545	0.152119	0.702696	0.999883	Vtn
ENSMUSG00000014782	0.0500456	3.28793	0.15106	0.704252	0.999701	Plekhg4		ENSMUSG00000016520	0.0306428	4.61995	0.188469	0.671565	0.997859	Lnx2		ENSMUSG00000028995	0.0279845	7.19269	0.15207	0.702742	0.999883	Fam126a
ENSMUSG00000060038	-0.0260469	4.39467	0.150913	0.704388	0.999701	Dhps		ENSMUSG00000115593	0.0807385	0.323104	0.188239	0.671763	0.997859	NA		ENSMUSG00000114401	0.113256	-0.154915	0.151983	0.702838	0.999883	NA
ENSMUSG00000027602	0.0231817	6.10705	0.150831	0.704464	0.999701	Map1lc3a		ENSMUSG00000041650	-0.0349713	5.20704	0.188218	0.67177	0.997859	Pcca		ENSMUSG00000079511	0.0873664	0.465473	0.151804	0.702993	0.999883	Gm42688
ENSMUSG00000021250	0.0809263	4.86955	0.150728	0.70456	0.999701	Fos		ENSMUSG00000032582	-0.02773	6.26124	0.187955	0.671984	0.997859	Rbm6		ENSMUSG00000002332	0.0259394	5.56322	0.151728	0.703058	0.999883	Dhrs1
ENSMUSG00000028218	0.0180081	5.52453	0.150635	0.704646	0.999701	Fam92a		ENSMUSG00000019997	-0.0394367	7.32538	0.187943	0.671994	0.997859	Ctgf		ENSMUSG00000084131	-0.0597617	0.883326	0.151715	0.703073	0.999883	Rpl3-ps2
ENSMUSG00000028234	0.0320814	9.19597	0.150635	0.704647	0.999701	Rps20		ENSMUSG00000032563	-0.0293128	5.60356	0.187942	0.671995	0.997859	Mrpl3		ENSMUSG00000046806	0.0371574	3.66069	0.151625	0.703154	0.999883	3110062M04Rik
ENSMUSG00000030751	-0.0178978	6.98772	0.150601	0.704678	0.999701	Psma1		ENSMUSG00000017778	-0.0342493	6.85468	0.1879	0.672029	0.997859	Cox7c		ENSMUSG00000086389	-0.10371	-0.94551	0.151643	0.703206	0.999883	Gm15998
ENSMUSG00000085837	-0.0934509	-0.470109	0.150636	0.704679	0.999701	Kcnmb4os2		ENSMUSG00000086255	-0.127822	-0.583746	0.187704	0.67225	0.997859	Gm11534		ENSMUSG00000087259	-0.0669738	3.38716	0.151548	0.703225	0.999883	2610035D17Rik
ENSMUSG00000044628	-0.0719983	2.60405	0.150586	0.704692	0.999701	Rnf208		ENSMUSG00000074247	-0.0227967	5.94682	0.187576	0.672293	0.997859	Dda1		ENSMUSG00000019876	0.0639576	2.45505	0.151547	0.703226	0.999883	Pkib
ENSMUSG00000042831	-0.0191123	4.30185	0.150552	0.704723	0.999701	Alkbh6		ENSMUSG00000106157	0.104601	-0.00316567	0.18753	0.672351	0.997859	4930555A03Rik		ENSMUSG00000018001	-0.0286879	6.6584	0.151542	0.70323	0.999883	Cyth3
ENSMUSG00000041684	0.0197591	4.7538	0.150551	0.704724	0.999701	Bivm		ENSMUSG00000066406	-0.0711406	7.1093	0.18749	0.672364	0.997859	Akap13		ENSMUSG00000075511	0.0442503	3.59957	0.151425	0.70334	0.999883	1700001L05Rik
ENSMUSG00000024193	0.0278857	4.23218	0.15045	0.704818	0.999701	Phf1		ENSMUSG00000044791	0.045385	6.90207	0.187429	0.672414	0.997859	Setd2		ENSMUSG00000029550	0.0240943	6.58006	0.151412	0.703351	0.999883	Sppl3
ENSMUSG00000030528	-0.0403491	3.90691	0.150442	0.704825	0.999701	Blm		ENSMUSG00000028322	-0.0353675	5.14479	0.187399	0.672438	0.997859	Exosc3		ENSMUSG00000024844	0.0426827	6.90388	0.151276	0.703477	0.999883	Banf1
ENSMUSG00000030610	-0.0269487	3.66064	0.150408	0.704858	0.999701	Det1		ENSMUSG00000038736	0.0303592	4.90634	0.187356	0.672473	0.997859	Nudcd1		ENSMUSG00000032028	-0.0399578	8.19927	0.151275	0.703478	0.999883	Nxpe2
ENSMUSG00000074746	0.0137577	6.39819	0.150289	0.704968	0.999701	Pdzd8		ENSMUSG00000032702	0.0377301	6.26922	0.187338	0.672488	0.997859	Kank1		ENSMUSG00000028167	-0.0624388	4.02431	0.151112	0.70363	0.999883	Bdh2
ENSMUSG00000036805	-0.12371	-1.43753	0.150433	0.704992	0.999701	Noxa1		ENSMUSG00000000439	0.0219698	4.88069	0.187013	0.672753	0.997859	Mkrn2		ENSMUSG00000090523	-0.0371096	7.93857	0.15109	0.70365	0.999883	Gypc
ENSMUSG00000029922	0.0176626	6.29175	0.150241	0.705012	0.999701	Mkrn1		ENSMUSG00000014542	-0.147804	-1.13822	0.187182	0.672774	0.997859	Clec4f		ENSMUSG00000020899	0.031901	5.14336	0.151076	0.703663	0.999883	Pfas
ENSMUSG00000038028	0.0357712	3.2341	0.150209	0.705042	0.999701	Tigar		ENSMUSG00000027804	0.0349926	6.08608	0.186983	0.672779	0.997859	Ppid		ENSMUSG00000031610	0.0519961	3.25338	0.151069	0.70367	0.999883	Scrg1
ENSMUSG00000032860	-0.0346721	2.95462	0.150208	0.705043	0.999701	P2ry2		ENSMUSG00000026662	-0.0286222	6.48663	0.186941	0.672813	0.997859	Sephs1		ENSMUSG00000018412	0.0364384	6.18436	0.15104	0.703697	0.999883	Kansl1
ENSMUSG00000037440	-0.0542837	3.93864	0.14997	0.705264	0.999701	Vnn1		ENSMUSG00000020037	0.173212	0.509731	0.186938	0.672823	0.997859	Rfx4		ENSMUSG00000032567	0.0320032	3.0245	0.151031	0.703705	0.999883	Aste1
ENSMUSG00000033610	0.0218467	4.36236	0.149834	0.705391	0.999701	Pank1		ENSMUSG00000024208	-0.0421366	5.65409	0.186835	0.6729	0.997859	Uqcc2		ENSMUSG00000020492	0.028727	5.79818	0.150937	0.703793	0.999883	Ska2
ENSMUSG00000053714	-0.0816333	0.819892	0.149814	0.705413	0.999701	4732471J01Rik		ENSMUSG00000032431	-0.0396135	6.99396	0.186829	0.672904	0.997859	Crtap		ENSMUSG00000108218	0.113099	0.850412	0.150826	0.703899	0.999883	Olfr1372-ps1
ENSMUSG00000021621	-0.0208579	4.68976	0.149798	0.705425	0.999701	Zcchc9		ENSMUSG00000034402	0.163589	-0.729364	0.186923	0.672917	0.997859	Kcnh5		ENSMUSG00000029499	0.0656674	3.06432	0.150787	0.703932	0.999883	Pxmp2
ENSMUSG00000035629	0.0307881	5.39605	0.149785	0.705437	0.999701	Rubcn		ENSMUSG00000035594	0.114129	-0.477356	0.186775	0.673005	0.997859	Chrna5		ENSMUSG00000031153	0.0212509	5.78075	0.150772	0.703946	0.999883	Gripap1
ENSMUSG00000005397	-0.0222969	8.12353	0.149709	0.705508	0.999701	Nid1		ENSMUSG00000022864	0.0347519	5.11858	0.186672	0.673032	0.997859	D16Ertd472e		ENSMUSG00000081170	0.116117	-1.26208	0.150799	0.704031	0.999883	Gm12922
ENSMUSG00000047675	-0.026323	9.85022	0.149673	0.705541	0.999701	Rps8		ENSMUSG00000062157	-0.0588175	2.81727	0.186579	0.67311	0.997859	Ifnlr1		ENSMUSG00000034744	0.0415712	4.1994	0.150655	0.704054	0.999883	Nagk
ENSMUSG00000059263	0.0147482	7.26158	0.149612	0.705598	0.999701	Usp47		ENSMUSG00000038369	0.043624	5.89365	0.186533	0.673147	0.997859	Ncoa6		ENSMUSG00000024292	-0.146012	-1.01675	0.150729	0.704065	0.999883	Cyp4f14
ENSMUSG00000032480	0.0136394	6.10472	0.149581	0.705627	0.999701	Dhx30		ENSMUSG00000022876	-0.0626134	4.71292	0.186289	0.673347	0.997859	Samsn1		ENSMUSG00000096833	-0.0910353	-0.0403689	0.150556	0.704158	0.999883	Igkv4-55
ENSMUSG00000030747	0.05452	3.4275	0.149568	0.70564	0.999701	Dgat2		ENSMUSG00000116922	0.132467	-0.764018	0.186405	0.673351	0.997859	NA		ENSMUSG00000002908	-0.0460802	1.97358	0.150511	0.704189	0.999883	Kcnn1
ENSMUSG00000087575	-0.0938284	-1.28215	0.149633	0.705711	0.999701	Gm12976		ENSMUSG00000000120	0.0748717	3.65184	0.186279	0.673355	0.997859	Ngfr		ENSMUSG00000049872	-0.0770321	1.99954	0.150235	0.704447	0.999883	Fam26e
ENSMUSG00000017978	-0.0368807	3.72689	0.149484	0.705717	0.999701	Cadps2		ENSMUSG00000000416	0.0578532	2.92284	0.186214	0.673408	0.997859	Cttnbp2		ENSMUSG00000058626	0.330258	-0.268244	0.150264	0.704467	0.999883	Capn11
ENSMUSG00000106786	0.124403	-1.1563	0.149597	0.70573	0.999701	Gm42781		ENSMUSG00000027088	-0.0258438	4.83209	0.186169	0.673445	0.997859	Phospho2		ENSMUSG00000020530	-0.0228409	7.27553	0.150153	0.704522	0.999883	Ggnbp2
ENSMUSG00000063694	0.0245177	6.20391	0.14929	0.705898	0.999701	Cycs		ENSMUSG00000076583	0.125244	0.43825	0.186147	0.673476	0.997859	Igkv8-24		ENSMUSG00000022801	0.0433892	5.52535	0.150117	0.704555	0.999883	Lrch3
ENSMUSG00000078619	0.0188681	6.16652	0.149264	0.705923	0.999701	Smarcd2		ENSMUSG00000032899	-0.112072	-0.687386	0.186147	0.673544	0.997859	Styk1		ENSMUSG00000023992	0.0587086	2.85157	0.150041	0.704627	0.999883	Trem2
ENSMUSG00000035683	0.0291373	4.03686	0.149263	0.705924	0.999701	Melk		ENSMUSG00000070504	0.0693863	1.78375	0.185864	0.673697	0.997859	Fcrl6		ENSMUSG00000057440	-0.0494959	4.01634	0.149979	0.704685	0.999883	Mpp7
ENSMUSG00000026019	0.0230455	4.96444	0.149239	0.705946	0.999701	Wdr12		ENSMUSG00000059834	-0.0245399	3.99969	0.185784	0.673761	0.997859	Sclt1		ENSMUSG00000025138	0.0394609	5.88333	0.149948	0.704714	0.999883	Sirt7
ENSMUSG00000002625	-0.0210257	4.71125	0.149231	0.705954	0.999701	Akap8l		ENSMUSG00000002602	-0.0404251	6.59728	0.18562	0.673896	0.997859	Axl		ENSMUSG00000090214	-0.0943414	0.657171	0.149929	0.704735	0.999883	Gm15657
ENSMUSG00000050323	-0.0346082	2.54483	0.149227	0.705958	0.999701	Ndufaf6		ENSMUSG00000081620	0.119376	-1.16137	0.185504	0.674145	0.997859	Gm14633		ENSMUSG00000023022	0.0301353	6.06471	0.149849	0.704806	0.999883	Lima1
ENSMUSG00000028559	0.0139393	6.70496	0.149223	0.705961	0.999701	Osbpl9		ENSMUSG00000038827	0.0256003	4.74411	0.184998	0.674407	0.997859	Fam206a		ENSMUSG00000035078	0.0239183	6.05764	0.149767	0.704883	0.999883	Mtmr9
ENSMUSG00000087408	0.0446855	1.79228	0.149206	0.705977	0.999701	Cers1		ENSMUSG00000053470	0.03321	5.70127	0.184918	0.674473	0.997859	Kdm3a		ENSMUSG00000050954	-0.0690769	1.76704	0.149724	0.704924	0.999883	Zfp169
ENSMUSG00000097223	0.111809	-1.39904	0.14933	0.706012	0.999701	Gm2449		ENSMUSG00000025602	-0.0684161	1.58198	0.184793	0.674579	0.997859	Zfp202		ENSMUSG00000030424	-0.0600144	1.72697	0.149661	0.704982	0.999883	Zfp939
ENSMUSG00000059708	0.0319679	3.6472	0.149101	0.706075	0.999701	Akap17b		ENSMUSG00000024258	-0.0350617	5.19628	0.184755	0.674608	0.997859	Polr2d		ENSMUSG00000032026	0.0431637	6.44777	0.149649	0.704993	0.999883	Rexo2
ENSMUSG00000070713	0.0562053	1.56962	0.148954	0.706214	0.999701	Gm10282		ENSMUSG00000025555	0.052239	4.60982	0.184673	0.674675	0.997859	Farp1		ENSMUSG00000070871	-0.0345147	3.94419	0.149536	0.705098	0.999883	Ccnyl1
ENSMUSG00000040521	-0.0294655	4.28381	0.148816	0.706342	0.999701	Tsfm		ENSMUSG00000027015	0.0517348	3.68318	0.184561	0.674768	0.997859	Cybrd1		ENSMUSG00000023791	0.0474297	4.43015	0.149531	0.705103	0.999883	Pigx
ENSMUSG00000014245	-0.0259985	3.57458	0.14872	0.706431	0.999701	Pigl		ENSMUSG00000067575	-0.0663958	-0.167162	0.184307	0.675002	0.997859	Rpl35a-ps3		ENSMUSG00000024413	0.0325165	5.63342	0.149417	0.70521	0.999883	Npc1
ENSMUSG00000026127	0.0141444	5.38953	0.148691	0.706458	0.999701	Imp4		ENSMUSG00000003581	0.0439743	4.42745	0.184236	0.675036	0.997859	Rnf215		ENSMUSG00000031833	0.0320298	5.5147	0.149411	0.705215	0.999883	Mast3
ENSMUSG00000027894	0.0451348	4.46499	0.14861	0.706534	0.999701	Slc6a17		ENSMUSG00000026812	0.0485258	5.18116	0.184204	0.675062	0.997859	Tsc1		ENSMUSG00000076490	0.0714869	0.933968	0.149382	0.705245	0.999883	Trbc1
ENSMUSG00000029669	0.0439366	4.36847	0.148598	0.706545	0.999701	Tspan12		ENSMUSG00000032735	-0.0942602	4.64908	0.184191	0.675073	0.997859	Ablim3		ENSMUSG00000027162	-0.0401275	6.32222	0.149275	0.705342	0.999883	Lin7c
ENSMUSG00000087380	-0.066344	0.163967	0.148577	0.706574	0.999701	2210408F21Rik		ENSMUSG00000004043	-0.0415294	4.99103	0.184153	0.675105	0.997859	Stat5a		ENSMUSG00000035234	-0.0353071	3.39432	0.149228	0.705386	0.999883	Fam175a
ENSMUSG00000020283	-0.0158343	5.38928	0.148442	0.706691	0.999701	Pex13		ENSMUSG00000029782	-0.0416526	5.25481	0.184127	0.675126	0.997859	Tmem209		ENSMUSG00000029627	0.0293811	3.69123	0.149176	0.705435	0.999883	Zkscan14
ENSMUSG00000101523	0.0639667	0.456802	0.148419	0.706718	0.999701	Gm10031		ENSMUSG00000097326	0.122068	-0.0732399	0.184062	0.675201	0.997859	A330048O09Rik		ENSMUSG00000000056	0.0312286	7.40401	0.149148	0.705461	0.999883	Narf
ENSMUSG00000062861	0.0453565	3.41608	0.1484	0.706731	0.999701	Zfp28		ENSMUSG00000023984	0.141361	0.309046	0.183981	0.675257	0.997859	Gm20517		ENSMUSG00000049515	0.117825	1.17602	0.149146	0.705465	0.999883	Espnl
ENSMUSG00000032199	-0.014649	7.96001	0.148284	0.70684	0.999701	Polr2m		ENSMUSG00000028621	0.0576299	2.59777	0.183951	0.675272	0.997859	Cyb5rl		ENSMUSG00000025609	-0.025664	6.57665	0.149	0.705599	0.999883	Mkln1
ENSMUSG00000049950	0.042736	2.96248	0.148252	0.706869	0.999701	Rpp38		ENSMUSG00000010554	0.026779	5.04298	0.183892	0.67532	0.997859	Mettl16		ENSMUSG00000018634	-0.115808	2.35513	0.148724	0.705859	0.999883	Crhr1
ENSMUSG00000102759	0.0854353	-1.11042	0.148359	0.706887	0.999701	Gm10463		ENSMUSG00000035048	-0.0255296	5.1413	0.183873	0.675335	0.997859	Anapc13		ENSMUSG00000028923	0.0449629	7.13963	0.148615	0.70596	0.999883	Necap2
ENSMUSG00000001518	0.0233667	4.43222	0.148184	0.706933	0.999701	Itfg2		ENSMUSG00000114515	0.0963342	-0.794267	0.183742	0.675539	0.997859	NA		ENSMUSG00000049939	0.0582691	2.15648	0.148602	0.705973	0.999883	Lrrc4
ENSMUSG00000039801	-0.0223225	4.90121	0.148125	0.706988	0.999701	2410089E03Rik		ENSMUSG00000085260	-0.126177	-0.590267	0.183688	0.675551	0.997859	Med9os		ENSMUSG00000084771	-0.0824288	-0.171404	0.148522	0.706063	0.999883	A230072E10Rik
ENSMUSG00000001627	0.0192364	5.5933	0.14802	0.707086	0.999701	Ifrd1		ENSMUSG00000039936	-0.0525068	6.58053	0.183611	0.675552	0.997859	Pik3cd		ENSMUSG00000025809	0.0300671	8.77669	0.148333	0.706225	0.999883	Itgb1
ENSMUSG00000027952	-0.0264765	4.67459	0.147959	0.707144	0.999701	Pmvk		ENSMUSG00000074170	0.0447821	4.78837	0.183607	0.675556	0.997859	Plekhf1		ENSMUSG00000060126	-0.0396669	11.0011	0.148326	0.706232	0.999883	Tpt1
ENSMUSG00000078190	0.0487217	3.89057	0.147944	0.707158	0.999701	Dnm3os		ENSMUSG00000038175	-0.0346315	6.45961	0.183558	0.675596	0.997859	Mylip		ENSMUSG00000059839	-0.0386498	4.289	0.148269	0.706285	0.999883	Zfp874b
ENSMUSG00000035284	0.0330823	4.17548	0.147932	0.707169	0.999701	Vps13c		ENSMUSG00000104876	0.0927336	-0.141891	0.183538	0.675637	0.997859	Trdc		ENSMUSG00000024902	0.0489647	5.19519	0.148256	0.706298	0.999883	Mrpl11
ENSMUSG00000025236	0.0194577	5.95508	0.147809	0.707284	0.999701	Adpgk		ENSMUSG00000044982	-0.039079	3.01103	0.183506	0.67564	0.997859	Sft2d3		ENSMUSG00000037124	0.0564689	4.86748	0.148237	0.706315	0.999883	Trim58
ENSMUSG00000031727	0.142067	-0.442256	0.147754	0.707373	0.999701	Pmfbp1		ENSMUSG00000085793	-0.0328549	4.39005	0.18343	0.675702	0.997859	Lin52		ENSMUSG00000000340	-0.0350851	4.29835	0.148216	0.706335	0.999883	Dbt
ENSMUSG00000053334	0.0301478	4.01579	0.147704	0.707383	0.999701	Ficd		ENSMUSG00000002395	-0.0269964	6.36076	0.183399	0.675728	0.997859	Use1		ENSMUSG00000112433	0.0883696	-1.14964	0.148308	0.706344	0.999883	NA
ENSMUSG00000044770	-0.0538881	2.2195	0.147663	0.707423	0.999701	Scml4		ENSMUSG00000045318	-0.0687779	2.46524	0.183271	0.675834	0.997859	Adra2c		ENSMUSG00000041765	0.0251793	5.33063	0.148174	0.706374	0.999883	Ubac2
ENSMUSG00000035247	0.0190402	7.30638	0.147649	0.707435	0.999701	Hectd1		ENSMUSG00000062995	0.0534294	4.01027	0.183243	0.675857	0.997859	Ica1		ENSMUSG00000034457	-0.10494	0.228162	0.148173	0.706383	0.999883	Eda2r
ENSMUSG00000055538	0.0202485	7.08678	0.147631	0.707451	0.999701	Zcchc24		ENSMUSG00000069662	-0.0318433	8.05446	0.183231	0.675867	0.997859	Marcks		ENSMUSG00000070564	-0.0702355	0.873327	0.147898	0.706637	0.999883	Ntn5
ENSMUSG00000031364	0.0817005	-1.09879	0.147723	0.707471	0.999701	Grpr		ENSMUSG00000044155	-0.0270032	5.33762	0.183158	0.675927	0.997859	Lsm8		ENSMUSG00000048217	0.0979936	1.01608	0.147777	0.70675	0.999883	Nags
ENSMUSG00000023999	-0.0680897	0.919748	0.147573	0.70751	0.999701	Kif6		ENSMUSG00000042046	0.0318396	5.88653	0.183008	0.676051	0.997859	Dstyk		ENSMUSG00000013076	0.0748781	6.15518	0.147753	0.70677	0.999883	Amotl1
ENSMUSG00000031879	0.0277257	4.18723	0.147541	0.707537	0.999701	Fam96b		ENSMUSG00000024581	0.0250741	5.31319	0.182891	0.676149	0.997859	Napg		ENSMUSG00000064317	0.116087	-0.688559	0.14776	0.706805	0.999883	Gm10146
ENSMUSG00000045598	0.0253366	4.66006	0.147534	0.707543	0.999701	Zfp553		ENSMUSG00000025608	0.0581387	5.24543	0.182804	0.67622	0.997859	Podxl		ENSMUSG00000103114	0.0944173	-0.393121	0.147655	0.706884	0.999883	Gm32200
ENSMUSG00000042286	-0.0401815	6.96795	0.147528	0.707548	0.999701	Stab1		ENSMUSG00000041556	-0.0739864	8.42837	0.18263	0.676365	0.997859	Fbxo2		ENSMUSG00000053565	0.0385889	7.30548	0.147619	0.706897	0.999883	Eif3k
ENSMUSG00000025371	-0.0182694	5.74252	0.147528	0.707549	0.999701	Chmp6		ENSMUSG00000021493	-0.0237912	5.34556	0.182514	0.676461	0.997859	Pdlim7		ENSMUSG00000068697	0.199375	3.02453	0.147595	0.706919	0.999883	Myoz1
ENSMUSG00000017861	-0.0287101	3.62153	0.147481	0.707593	0.999701	Mybl2		ENSMUSG00000037275	0.0450258	4.9048	0.182507	0.676467	0.997859	Gemin5		ENSMUSG00000026096	-0.0490427	3.77685	0.147583	0.70693	0.999883	Osgepl1
ENSMUSG00000022463	0.0207699	7.01099	0.147434	0.707637	0.999701	Srebf2		ENSMUSG00000027274	0.0422359	3.32852	0.182482	0.676488	0.997859	Mkks		ENSMUSG00000028933	0.0349817	3.65006	0.14742	0.707084	0.999883	Xrcc2
ENSMUSG00000022802	0.0247799	2.9907	0.147422	0.707648	0.999701	Lmln		ENSMUSG00000020988	0.0419392	3.9204	0.18244	0.676523	0.997859	L2hgdh		ENSMUSG00000032112	0.0366324	5.43242	0.147364	0.707136	0.999883	Trappc4
ENSMUSG00000073805	0.0742508	0.495447	0.147329	0.707741	0.999701	Fam196a		ENSMUSG00000039715	0.0380723	3.95925	0.182433	0.676528	0.997859	Wdr34		ENSMUSG00000005804	0.0210469	4.92823	0.147234	0.707259	0.999883	Bloc1s6
ENSMUSG00000028578	-0.0265622	3.60752	0.147311	0.707753	0.999701	Caap1		ENSMUSG00000028960	0.0267477	6.35487	0.1823	0.676639	0.997859	Ube4b		ENSMUSG00000001761	-0.0248478	5.7417	0.147226	0.707267	0.999883	Smo
ENSMUSG00000082072	-0.10915	-1.4913	0.147275	0.707887	0.999701	Gm15785		ENSMUSG00000086555	0.0711718	1.62188	0.182208	0.676717	0.997859	Gm13446		ENSMUSG00000030583	0.0509066	4.61908	0.147072	0.707412	0.999883	Sipa1l3
ENSMUSG00000052928	-0.0235389	5.32977	0.147009	0.708037	0.999701	Ctif		ENSMUSG00000023266	0.0865156	2.07225	0.182089	0.676815	0.997859	Frs3		ENSMUSG00000050578	-0.145212	7.78533	0.147037	0.707445	0.999883	Mmp13
ENSMUSG00000021840	0.0141084	6.54734	0.147006	0.70804	0.999701	Mapk1ip1l		ENSMUSG00000097404	-0.0935664	-0.0547092	0.182101	0.676825	0.997859	Gm10814		ENSMUSG00000040818	0.0221142	5.76397	0.147003	0.707477	0.999883	Dennd6a
ENSMUSG00000019775	0.133071	2.61121	0.146981	0.708064	0.999701	Rgs17		ENSMUSG00000018999	-0.0222255	5.47311	0.182059	0.676839	0.997859	Slc35b4		ENSMUSG00000040423	0.0409875	6.23409	0.146897	0.707578	0.999883	Rc3h1
ENSMUSG00000028990	0.0204001	5.07397	0.146968	0.708075	0.999701	Lzic		ENSMUSG00000074797	-0.0287592	5.68948	0.182049	0.676848	0.997859	Itpa		ENSMUSG00000027778	-0.0361555	5.77258	0.146826	0.707645	0.999883	Ift80
ENSMUSG00000024446	-0.0236655	3.64868	0.14692	0.708121	0.999701	Rpp21		ENSMUSG00000057329	0.03194	4.73475	0.182047	0.676849	0.997859	Bcl2		ENSMUSG00000044447	0.0622255	5.40405	0.146784	0.707684	0.999883	Dock5
ENSMUSG00000027993	-0.0242867	5.83769	0.14691	0.70813	0.999701	Trim2		ENSMUSG00000033249	0.132954	1.11553	0.181993	0.676897	0.997859	Hsf4		ENSMUSG00000034892	0.0381734	9.29197	0.146784	0.707684	0.999883	Rps29
ENSMUSG00000026313	0.0307558	5.16024	0.14684	0.708196	0.999701	Hdac4		ENSMUSG00000033400	0.0249932	5.22048	0.181949	0.676931	0.997859	Agl		ENSMUSG00000096010	0.133287	-0.387356	0.146768	0.707721	0.999883	Hist4h4
ENSMUSG00000063754	-0.0451347	1.56395	0.14678	0.708254	0.999701	Gm10136		ENSMUSG00000042129	-0.0373577	6.08199	0.181762	0.677086	0.997859	Rassf4		ENSMUSG00000097204	-0.0569827	1.30231	0.146682	0.707783	0.999883	Gm17690
ENSMUSG00000047843	0.0201978	4.94089	0.146768	0.708264	0.999701	Bri3		ENSMUSG00000052794	-0.0364723	3.64362	0.181699	0.677139	0.997859	1700030K09Rik		ENSMUSG00000040415	-0.0518858	5.43578	0.146658	0.707804	0.999883	Dtx3
ENSMUSG00000116165	0.0489363	1.62353	0.146748	0.708285	0.999701	NA		ENSMUSG00000104763	-0.109675	2.52302	0.181546	0.677267	0.997859	9830132P13Rik		ENSMUSG00000037172	0.0427115	4.78264	0.146653	0.707808	0.999883	E330009J07Rik
ENSMUSG00000022807	0.0184822	5.42643	0.146692	0.708336	0.999701	Osbpl11		ENSMUSG00000031688	-0.130566	0.668824	0.181493	0.677316	0.997859	Pou4f2		ENSMUSG00000078622	-0.0593297	5.35444	0.146637	0.707823	0.999883	Ccdc47
ENSMUSG00000022864	0.0311111	5.36052	0.146676	0.708351	0.999701	D16Ertd472e		ENSMUSG00000039914	-0.0405045	4.24211	0.181468	0.677331	0.997859	Coq10a		ENSMUSG00000069206	-0.0455881	4.67401	0.146612	0.707847	0.999883	Zfp874a
ENSMUSG00000048701	0.0203097	5.79482	0.146663	0.708363	0.999701	Ccdc6		ENSMUSG00000025743	0.0316564	8.34166	0.181327	0.677448	0.997859	Sdc3		ENSMUSG00000071724	-0.0634978	0.342176	0.146567	0.707895	0.999883	Smpd5
ENSMUSG00000037426	0.016388	5.04882	0.146608	0.708415	0.999701	Depdc5		ENSMUSG00000034271	0.0353926	5.78651	0.181315	0.677458	0.997859	Jdp2		ENSMUSG00000034442	-0.0308966	3.51929	0.146535	0.70792	0.999883	Trmt5
ENSMUSG00000022757	-0.0152916	6.78802	0.146587	0.708435	0.999701	Tfg		ENSMUSG00000002949	0.0261018	5.56278	0.181245	0.677517	0.997859	Timm44		ENSMUSG00000014813	0.0928561	2.15637	0.146442	0.708008	0.999883	Stc1
ENSMUSG00000059003	-0.0817081	0.591218	0.146565	0.70846	0.999701	Grin2a		ENSMUSG00000039774	-0.0449916	2.91519	0.181158	0.67759	0.997859	Galnt12		ENSMUSG00000093894	-0.0847558	0.351161	0.146371	0.708081	0.999883	Ighv1-53
ENSMUSG00000026615	-0.0143081	7.58243	0.146373	0.708637	0.999701	Eprs		ENSMUSG00000031156	-0.0269609	5.16967	0.181153	0.677594	0.997859	Slc35a2		ENSMUSG00000030530	0.0313003	6.62234	0.14632	0.708123	0.999883	Furin
ENSMUSG00000032570	0.0169401	6.79187	0.146357	0.708652	0.999701	Atp2c1		ENSMUSG00000028348	0.125794	-0.796812	0.181254	0.677606	0.997859	Murc		ENSMUSG00000033910	-0.0432478	6.37781	0.146293	0.708148	0.999883	Gucy1a3
ENSMUSG00000028692	-0.0162846	9.39149	0.146352	0.708656	0.999701	Akr1a1		ENSMUSG00000021694	-0.0428826	3.55344	0.181076	0.677658	0.997859	Ercc8		ENSMUSG00000042379	0.0387442	4.79424	0.146238	0.708201	0.999883	Esm1
ENSMUSG00000015023	-0.0161842	5.6534	0.146348	0.708661	0.999701	Ddx19a		ENSMUSG00000026043	0.0671617	9.06101	0.181043	0.677685	0.997859	Col3a1		ENSMUSG00000042419	0.0378732	3.45794	0.146218	0.70822	0.999883	Nfkbil1
ENSMUSG00000004791	0.0412197	3.031	0.146211	0.70879	0.999701	Pgf		ENSMUSG00000030718	0.0271278	5.87834	0.181042	0.677686	0.997859	Ppme1		ENSMUSG00000093483	0.048569	2.47235	0.146129	0.708304	0.999883	AA465934
ENSMUSG00000034330	0.0172229	4.79175	0.146176	0.708823	0.999701	Plcg2		ENSMUSG00000076617	-0.0669381	10.0037	0.180941	0.67777	0.997859	Ighm		ENSMUSG00000096956	0.0399327	4.74376	0.146117	0.708315	0.999883	Snhg18
ENSMUSG00000115354	0.0554769	1.22282	0.146159	0.708841	0.999701	NA		ENSMUSG00000037653	0.093251	1.93665	0.180901	0.677805	0.997859	Kctd8		ENSMUSG00000025083	0.0312147	4.40334	0.146076	0.708354	0.999883	Afap1l2
ENSMUSG00000066902	-0.0527679	2.55658	0.146032	0.70896	0.999701	Rps23-ps2		ENSMUSG00000034867	-0.0307189	5.38489	0.180633	0.678028	0.997859	Ankrd27		ENSMUSG00000005069	-0.0221495	5.39813	0.14606	0.708369	0.999883	Pex5
ENSMUSG00000040459	0.0184213	5.88817	0.146024	0.708967	0.999701	Arglu1		ENSMUSG00000001100	-0.0245755	6.22776	0.180582	0.67807	0.997859	Poldip2		ENSMUSG00000046916	-0.0435726	3.42109	0.146025	0.708402	0.999883	Myct1
ENSMUSG00000061353	0.0382541	8.34047	0.14601	0.70898	0.999701	Cxcl12		ENSMUSG00000018326	-0.0187321	8.39078	0.180551	0.678096	0.997859	Ywhab		ENSMUSG00000019689	-0.0766319	4.1835	0.146023	0.708404	0.999883	Fmc1
ENSMUSG00000038803	-0.0206895	6.92073	0.146003	0.708987	0.999701	Ost4		ENSMUSG00000032495	0.0932522	-0.0702359	0.180539	0.678129	0.997859	Lrrc2		ENSMUSG00000020562	0.120796	-0.375846	0.146034	0.708414	0.999883	Efcab10
ENSMUSG00000079845	0.118407	0.461511	0.14599	0.709004	0.999701	Xlr4a		ENSMUSG00000031935	0.0280433	5.3941	0.180505	0.678134	0.997859	Med17		ENSMUSG00000107653	-0.055677	2.53051	0.145941	0.708483	0.999883	Gm31520
ENSMUSG00000099707	-0.106589	-1.21505	0.146005	0.709107	0.999701	Gm8883		ENSMUSG00000064065	0.047658	4.07996	0.180448	0.678182	0.997859	Ipcef1		ENSMUSG00000053821	-0.0808584	0.0257222	0.14586	0.708568	0.999883	Gm9922
ENSMUSG00000031239	0.039492	9.30646	0.145873	0.70911	0.999701	Itm2a		ENSMUSG00000039046	-0.0261636	6.16115	0.180388	0.678232	0.997859	Usp6nl		ENSMUSG00000003464	-0.0270172	6.17736	0.145844	0.708574	0.999883	Pex19
ENSMUSG00000006699	-0.0137935	9.24759	0.145808	0.709171	0.999701	Cdc42		ENSMUSG00000071713	-0.0599299	5.28521	0.180263	0.678337	0.997859	Csf2rb		ENSMUSG00000054905	-0.235249	2.74411	0.14579	0.708626	0.999883	Stfa3
ENSMUSG00000035104	-0.0339015	3.00962	0.145736	0.709239	0.999701	Eva1a		ENSMUSG00000037379	0.0649315	3.94789	0.18016	0.678423	0.997859	Spon2		ENSMUSG00000044042	-0.0769037	4.33651	0.145698	0.708712	0.999883	Fmn1
ENSMUSG00000027787	0.0242775	5.17207	0.14573	0.709244	0.999701	Nmd3		ENSMUSG00000086610	0.130528	-0.973544	0.180308	0.678426	0.997859	Gm15408		ENSMUSG00000005949	-0.0281945	4.60253	0.145698	0.708713	0.999883	Ctns
ENSMUSG00000080205	0.0801911	-0.270529	0.145721	0.709272	0.999701	Gm15526		ENSMUSG00000026333	0.0489115	3.48542	0.179932	0.678614	0.997859	Gin1		ENSMUSG00000039000	0.0226944	6.09357	0.145647	0.70876	0.999883	Ube3c
ENSMUSG00000052430	0.064724	3.56407	0.145632	0.709338	0.999701	Bmpr1b		ENSMUSG00000054514	-0.122354	0.0886395	0.179937	0.678624	0.997859	Atad3aos		ENSMUSG00000022537	-0.0612494	2.60449	0.145614	0.708793	0.999883	Tmem44
ENSMUSG00000037216	-0.0489869	1.78495	0.145557	0.70941	0.999701	Lipt1		ENSMUSG00000008090	0.0271864	5.33541	0.179919	0.678625	0.997859	Fgfrl1		ENSMUSG00000026815	0.0802032	6.08155	0.145568	0.708836	0.999883	Gfi1b
ENSMUSG00000069855	0.0781045	-0.940612	0.145622	0.709424	0.999701	Slc47a2		ENSMUSG00000024613	-0.0531894	5.79133	0.179918	0.678625	0.997859	Tcof1		ENSMUSG00000061759	-0.0303961	5.136	0.145523	0.708879	0.999883	Armt1
ENSMUSG00000078496	0.0522327	1.36952	0.14542	0.70954	0.999701	Zfp982		ENSMUSG00000036815	0.201816	1.96537	0.179891	0.678649	0.997859	Dpp10		ENSMUSG00000079055	0.0456651	5.50532	0.145438	0.708959	0.999883	Slc8a3
ENSMUSG00000032359	-0.0306124	6.61877	0.145418	0.709541	0.999701	Ctsh		ENSMUSG00000028284	-0.0258411	6.45819	0.179843	0.678688	0.997859	Map3k7		ENSMUSG00000032959	-0.0275671	7.32655	0.145239	0.709148	0.999883	Pebp1
ENSMUSG00000005718	0.0482125	3.2711	0.145374	0.709582	0.999701	Tfap4		ENSMUSG00000028121	0.0268456	5.53746	0.179741	0.678774	0.997859	Bcar3		ENSMUSG00000035678	-0.0812644	-0.101341	0.145216	0.709183	0.999883	Tnfsf9
ENSMUSG00000003882	0.130279	-1.32404	0.145515	0.709588	0.999701	Il7r		ENSMUSG00000031007	0.0167881	7.43081	0.179709	0.6788	0.997859	Atp6ap2		ENSMUSG00000039914	-0.0355124	4.08913	0.145131	0.709251	0.999883	Coq10a
ENSMUSG00000067336	-0.0192634	7.1056	0.145348	0.709606	0.999701	Bmpr2		ENSMUSG00000035372	0.0340844	5.12641	0.179671	0.678833	0.997859	1810055G02Rik		ENSMUSG00000021725	0.0369917	4.41983	0.145012	0.709364	0.999883	Parp8
ENSMUSG00000061882	-0.064827	0.507474	0.145306	0.709651	0.999701	Ccdc62		ENSMUSG00000011382	0.137243	-1.07561	0.179685	0.678942	0.997859	Dhdh		ENSMUSG00000020583	0.21987	2.87844	0.145012	0.709364	0.999883	Matn3
ENSMUSG00000019813	0.0314683	3.09185	0.145276	0.709675	0.999701	Cep57l1		ENSMUSG00000036188	0.0362894	4.79406	0.179528	0.678952	0.997859	Ankmy2		ENSMUSG00000106864	0.155041	-1.40848	0.145138	0.709372	0.999883	Gtf3c2
ENSMUSG00000044719	-0.0962928	0.667875	0.145266	0.709688	0.999701	E230025N22Rik		ENSMUSG00000086725	-0.043292	2.38156	0.179431	0.679035	0.997859	A630052C17Rik		ENSMUSG00000043372	0.0366021	2.73072	0.145003	0.709373	0.999883	Hexim2
ENSMUSG00000094634	-0.0901143	-0.529279	0.145274	0.709716	0.999701	Gm3468		ENSMUSG00000004929	0.0312903	5.24559	0.17936	0.679093	0.997859	Thop1		ENSMUSG00000041777	0.0300352	5.35928	0.144908	0.709463	0.999883	Cir1
ENSMUSG00000071656	-0.0441962	3.52918	0.145231	0.709718	0.999701	Lrrn4cl		ENSMUSG00000003382	0.0329296	5.01702	0.17913	0.679286	0.997859	Etv3		ENSMUSG00000001366	-0.0253386	7.0087	0.144792	0.709573	0.999883	Fbxo9
ENSMUSG00000037656	-0.0240296	6.06414	0.145212	0.709735	0.999701	Slc20a2		ENSMUSG00000002900	0.0436231	6.09073	0.179095	0.679316	0.997859	Lamb1		ENSMUSG00000107689	-0.113299	-0.75042	0.144832	0.709583	0.999883	Gm44386
ENSMUSG00000118491	-0.0454138	1.48417	0.14504	0.7099	0.999701	NA		ENSMUSG00000028274	-0.0376376	5.15303	0.179093	0.679317	0.997859	Rngtt		ENSMUSG00000029918	-0.042348	4.62775	0.144746	0.709617	0.999883	Mrps33
ENSMUSG00000019370	0.0175658	8.44363	0.145007	0.70993	0.999701	Calm3		ENSMUSG00000030609	0.0271014	4.43604	0.17908	0.679328	0.997859	Aen		ENSMUSG00000022292	0.0431939	5.3731	0.144711	0.709651	0.999883	Rrm2b
ENSMUSG00000003865	0.0181744	5.25332	0.144983	0.709953	0.999701	Gys1		ENSMUSG00000045314	-0.0645595	2.57747	0.178922	0.679461	0.997859	Sowahb		ENSMUSG00000023089	-0.0484194	5.57729	0.144624	0.709733	0.999883	Ndufa5
ENSMUSG00000059327	0.0325915	3.72343	0.14494	0.709994	0.999701	Eda		ENSMUSG00000056515	-0.0243503	6.70009	0.178898	0.679481	0.997859	Rab31		ENSMUSG00000094117	0.0711666	-0.0421555	0.144525	0.709838	0.999883	Igkv3-12
ENSMUSG00000115220	0.058402	0.587037	0.144825	0.710107	0.999701	NA		ENSMUSG00000070729	0.137241	-0.887797	0.179015	0.679494	0.997859	Gm12966		ENSMUSG00000002028	0.0748586	5.76259	0.144444	0.709905	0.999883	Kmt2a
ENSMUSG00000033863	0.0367882	6.02352	0.144819	0.710108	0.999701	Klf9		ENSMUSG00000039164	0.0340459	3.34494	0.178875	0.679501	0.997859	Naif1		ENSMUSG00000062081	0.0587618	0.485801	0.144334	0.710015	0.999883	Gm6055
ENSMUSG00000030409	0.054532	5.01591	0.144776	0.710149	0.999701	Dmpk		ENSMUSG00000099492	0.12173	-1.03813	0.178928	0.679593	0.997859	Gm5525		ENSMUSG00000075502	0.0398991	3.16211	0.144297	0.710045	0.999883	Kbtbd6
ENSMUSG00000022306	-0.0520696	3.03444	0.14476	0.710165	0.999701	Zfpm2		ENSMUSG00000085723	-0.100197	1.77383	0.178756	0.679602	0.997859	Gm15915		ENSMUSG00000031441	0.0566808	6.15956	0.144243	0.710097	0.999883	Atp11a
ENSMUSG00000057060	0.0837658	2.36924	0.14467	0.71025	0.999701	Slc35f3		ENSMUSG00000081455	0.114216	-1.0439	0.178883	0.67963	0.997859	Hmgb1-ps3		ENSMUSG00000069678	-0.0344197	3.63588	0.144231	0.710109	0.999883	Pcgf1
ENSMUSG00000003435	-0.0162315	6.90572	0.144563	0.710352	0.999701	Supt5		ENSMUSG00000085213	-0.0603695	1.07267	0.17871	0.679642	0.997859	Gm13091		ENSMUSG00000062683	0.0389356	6.81033	0.144193	0.710145	0.999883	Atp5g2
ENSMUSG00000035365	0.0332642	2.89041	0.144516	0.710397	0.999701	Parpbp		ENSMUSG00000074579	0.0485596	1.81813	0.178684	0.679662	0.997859	Lekr1		ENSMUSG00000040855	-0.0548685	4.28201	0.144192	0.710146	0.999883	Reps2
ENSMUSG00000040964	-0.0211438	5.75494	0.144419	0.710489	0.999701	Arhgef10l		ENSMUSG00000002732	0.0511875	6.19344	0.178473	0.679838	0.997859	Fkbp7		ENSMUSG00000024037	0.0516684	4.60125	0.14417	0.710166	0.999883	Wdr4
ENSMUSG00000034145	0.167295	0.437431	0.144362	0.710548	0.999701	Tmem63c		ENSMUSG00000019437	0.0576121	4.49425	0.178446	0.679861	0.997859	Tlcd1		ENSMUSG00000025495	-0.0465717	7.24404	0.144133	0.710202	0.999883	Ptdss2
ENSMUSG00000029762	-0.0514252	3.48124	0.144334	0.71057	0.999701	Akr1b8		ENSMUSG00000029761	0.0241883	8.11166	0.178255	0.680022	0.997859	Cald1		ENSMUSG00000073639	-0.0279755	5.56505	0.144015	0.710315	0.999883	Rab18
ENSMUSG00000040855	0.0312606	5.79976	0.144254	0.710646	0.999701	Reps2		ENSMUSG00000024902	-0.0305755	5.20537	0.177978	0.680255	0.997859	Mrpl11		ENSMUSG00000015085	0.0542196	0.359723	0.144012	0.710323	0.999883	Entpd2
ENSMUSG00000102070	0.038709	3.78902	0.144211	0.710687	0.999701	Gm28661		ENSMUSG00000029754	0.0642716	3.55283	0.177968	0.680264	0.997859	Dlx6		ENSMUSG00000115584	-0.110231	-1.13519	0.144099	0.710324	0.999883	NA
ENSMUSG00000040797	-0.120319	2.10183	0.144168	0.710728	0.999701	Iqsec3		ENSMUSG00000029009	0.0354249	4.97587	0.177933	0.680293	0.997859	Mthfr		ENSMUSG00000015337	0.0657393	2.94413	0.143956	0.710371	0.999883	Endog
ENSMUSG00000078784	-0.020913	5.45988	0.144154	0.710741	0.999701	1810022K09Rik		ENSMUSG00000046337	0.100348	3.5941	0.17788	0.680338	0.997859	Fam178b		ENSMUSG00000020776	0.0219512	4.74704	0.143893	0.710431	0.999883	Fbf1
ENSMUSG00000032601	0.0135582	6.30431	0.144115	0.710779	0.999701	Prkar2a		ENSMUSG00000039183	-0.0333511	5.66144	0.177805	0.680401	0.997859	Nubp2		ENSMUSG00000036636	-0.0219258	5.53558	0.143768	0.71055	0.999883	Clcn7
ENSMUSG00000020519	0.0256363	4.37374	0.144081	0.710811	0.999701	Sap30l		ENSMUSG00000009563	-0.0297227	5.11611	0.177563	0.680605	0.997859	Tor2a		ENSMUSG00000024338	0.0503706	5.99302	0.143741	0.710576	0.999883	Psmb8
ENSMUSG00000022797	-0.0287789	7.76811	0.144039	0.710851	0.999701	Tfrc		ENSMUSG00000045777	0.0941651	2.95912	0.177455	0.680696	0.997859	Ifitm10		ENSMUSG00000023931	-0.104522	-0.861874	0.143797	0.710582	0.999883	Efhb
ENSMUSG00000038256	-0.0176249	5.18296	0.143999	0.710889	0.999701	Bcl9		ENSMUSG00000063145	0.0517022	2.37741	0.177453	0.680698	0.997859	Bbs5		ENSMUSG00000019256	0.0430241	3.17941	0.143718	0.710599	0.999883	Ahr
ENSMUSG00000057396	0.0397611	2.5145	0.143976	0.710912	0.999701	Zfp759		ENSMUSG00000021645	-0.0294984	4.6705	0.177397	0.680745	0.997859	Smn1		ENSMUSG00000018474	-0.0437838	6.34797	0.143709	0.710607	0.999883	Chd3
ENSMUSG00000038014	0.0110291	8.09923	0.143974	0.710913	0.999701	Fam120a		ENSMUSG00000038121	-0.0295375	5.43499	0.177113	0.680985	0.997859	Fam210a		ENSMUSG00000001227	0.0308257	3.33897	0.143686	0.710629	0.999883	Sema6b
ENSMUSG00000020248	0.0132471	5.16069	0.143965	0.710921	0.999701	Nfyb		ENSMUSG00000094942	-0.0609851	2.08179	0.177046	0.681042	0.997859	Gm3604		ENSMUSG00000041126	0.0413991	6.74825	0.143662	0.710652	0.999883	H2afv
ENSMUSG00000087396	-0.0338134	2.13538	0.143948	0.710938	0.999701	4933407K13Rik		ENSMUSG00000020205	0.036024	4.51234	0.176967	0.681108	0.997859	Phlda1		ENSMUSG00000066682	0.0438816	4.21183	0.14355	0.71076	0.999883	Pilrb2
ENSMUSG00000058799	-0.0221364	8.172	0.143905	0.710979	0.999701	Nap1l1		ENSMUSG00000035183	0.0789604	2.82457	0.176944	0.681128	0.997859	Slc24a5		ENSMUSG00000028453	0.0309484	4.22501	0.143412	0.710891	0.999883	Fancg
ENSMUSG00000042138	0.0270986	4.34448	0.143817	0.711062	0.999701	Msantd2		ENSMUSG00000026989	0.119743	1.23183	0.176889	0.681177	0.997859	Dapl1		ENSMUSG00000075334	-0.074035	2.19515	0.143383	0.710919	0.999883	Rprm
ENSMUSG00000028391	0.0622733	1.77277	0.143769	0.711109	0.999701	Wdr31		ENSMUSG00000028071	-0.0789166	1.75886	0.176851	0.681208	0.997859	Sh2d2a		ENSMUSG00000018909	0.0392045	8.50215	0.143301	0.710998	0.999883	Arrb1
ENSMUSG00000110639	0.0992049	-0.584272	0.143788	0.711125	0.999701	NA		ENSMUSG00000056458	0.109228	0.77179	0.176836	0.681224	0.997859	Mok		ENSMUSG00000006288	0.036743	5.03041	0.143186	0.711108	0.999883	Ttc5
ENSMUSG00000050890	0.0283509	4.4034	0.143734	0.711141	0.999701	Pdik1l		ENSMUSG00000026383	0.0382536	3.60717	0.176804	0.681246	0.997859	Epb41l5		ENSMUSG00000013584	0.0386406	4.1982	0.143139	0.711153	0.999883	Aldh1a2
ENSMUSG00000033491	0.0808865	7.75467	0.14367	0.711203	0.999701	Prss35		ENSMUSG00000055024	0.0689756	6.68456	0.176719	0.681318	0.997859	Ep300		ENSMUSG00000101517	-0.114521	-0.60061	0.143108	0.711216	0.999883	4732465J04Rik
ENSMUSG00000058454	0.0296994	5.07133	0.143526	0.71134	0.999701	Dhcr7		ENSMUSG00000018196	0.0275203	4.92699	0.176526	0.681481	0.997859	Glrx2		ENSMUSG00000066829	-0.0299083	3.37955	0.143071	0.711218	0.999883	Zfp810
ENSMUSG00000002580	-0.01996	5.09637	0.143523	0.711343	0.999701	Mien1		ENSMUSG00000031216	-0.0260002	5.11727	0.176499	0.681504	0.997859	Stard8		ENSMUSG00000020178	0.0561914	2.10629	0.14305	0.711239	0.999883	Adora2a
ENSMUSG00000030688	-0.0223979	4.48818	0.143517	0.711348	0.999701	Stard10		ENSMUSG00000048897	0.0328058	5.6865	0.176419	0.681572	0.997859	Zfp710		ENSMUSG00000034525	0.0356151	5.46826	0.143033	0.711254	0.999883	Ice1
ENSMUSG00000026078	0.0206431	5.87221	0.143301	0.711555	0.999701	Pdcl3		ENSMUSG00000027978	0.0874528	2.50692	0.176396	0.681592	0.997859	Prss12		ENSMUSG00000051391	-0.0216654	7.72043	0.143026	0.711261	0.999883	Ywhag
ENSMUSG00000040329	-0.0824053	0.258747	0.143296	0.711567	0.999701	Il7		ENSMUSG00000049409	-0.101584	2.71958	0.176305	0.681669	0.997859	Prokr1		ENSMUSG00000117428	-0.0753659	0.259362	0.143018	0.711276	0.999883	NA
ENSMUSG00000027208	-0.0692709	3.03122	0.14328	0.711575	0.999701	Fgf7		ENSMUSG00000030361	-0.0871148	0.264526	0.176233	0.681741	0.997859	Klrb1a		ENSMUSG00000034157	-0.0316216	5.55611	0.142972	0.711313	0.999883	Cipc
ENSMUSG00000028180	0.0120428	6.52299	0.143267	0.711588	0.999701	Zranb2		ENSMUSG00000026223	0.0414571	8.01832	0.176136	0.681812	0.997859	Itm2c		ENSMUSG00000090015	-0.260922	2.41285	0.142911	0.711372	0.999883	Gm15446
ENSMUSG00000049339	-0.0167164	6.52122	0.143245	0.711608	0.999701	Fam134a		ENSMUSG00000020308	0.0292163	4.52467	0.175988	0.681938	0.997859	Tpgs1		ENSMUSG00000029070	0.0242016	7.11606	0.14289	0.711391	0.999883	Mxra8
ENSMUSG00000027406	-0.0177254	6.99511	0.143232	0.711621	0.999701	Idh3b		ENSMUSG00000019768	-0.031843	4.23348	0.175822	0.682078	0.997859	Esr1		ENSMUSG00000066042	0.0416705	2.73258	0.142857	0.711424	0.999883	Med18
ENSMUSG00000033039	0.0185525	5.80571	0.143202	0.71165	0.999701	Micall1		ENSMUSG00000001105	-0.0329783	5.95729	0.175813	0.682085	0.997859	Ift20		ENSMUSG00000026134	0.0321252	5.78174	0.142855	0.711426	0.999883	Prim2
ENSMUSG00000022261	-0.0117455	8.51192	0.143186	0.711665	0.999701	Sdc2		ENSMUSG00000105547	-0.0736069	4.12772	0.175753	0.682137	0.997859	Iglc3		ENSMUSG00000040321	0.0370108	4.00555	0.142821	0.711458	0.999883	Zfp770
ENSMUSG00000028703	-0.0136138	6.33647	0.143112	0.711736	0.999701	Lrrc41		ENSMUSG00000074215	-0.0956699	0.825273	0.175738	0.682155	0.997859	Gm10643		ENSMUSG00000030148	0.037121	6.11752	0.142805	0.711474	0.999883	Clec4a2
ENSMUSG00000023169	-0.023625	6.10953	0.143045	0.7118	0.999701	Slc38a1		ENSMUSG00000117289	-0.0566815	1.62903	0.175711	0.682174	0.997859	NA		ENSMUSG00000114422	-0.0906325	-0.100117	0.142751	0.711537	0.999883	NA
ENSMUSG00000011254	-0.0348097	3.78357	0.142951	0.71189	0.999701	Thg1l		ENSMUSG00000010607	-0.0324222	4.34907	0.17568	0.682198	0.997859	Pigyl		ENSMUSG00000073705	0.0573269	3.82779	0.14272	0.711555	0.999883	Apitd1
ENSMUSG00000052419	0.0159519	5.60301	0.142861	0.711976	0.999701	2610001J05Rik		ENSMUSG00000027080	-0.0276464	5.3591	0.17568	0.682199	0.997859	Med19		ENSMUSG00000005447	0.0830539	5.746	0.142689	0.711585	0.999883	Pafah1b3
ENSMUSG00000036985	-0.0202215	6.00693	0.142847	0.71199	0.999701	Zdhhc9		ENSMUSG00000016206	-0.0476562	2.93041	0.1756	0.682267	0.997859	H2-M3		ENSMUSG00000092470	-0.0631255	-0.379282	0.142688	0.711607	0.999883	Gm20518
ENSMUSG00000111613	-0.155331	-1.25664	0.142968	0.712003	0.999701	NA		ENSMUSG00000060038	-0.0302933	4.43524	0.175496	0.682355	0.997859	Dhps		ENSMUSG00000003573	-0.0433509	4.68724	0.142607	0.711664	0.999883	Homer3
ENSMUSG00000034850	-0.0159126	7.12691	0.142795	0.712039	0.999701	Tmem127		ENSMUSG00000040296	-0.0448577	4.82986	0.175441	0.682402	0.997859	Ddx58		ENSMUSG00000021910	0.0324733	7.43762	0.142536	0.711731	0.999883	Nisch
ENSMUSG00000112790	-0.0985599	-0.474571	0.142712	0.712149	0.999701	NA		ENSMUSG00000072949	-0.0587214	3.37523	0.175397	0.68244	0.997859	Acot1		ENSMUSG00000063235	-0.0554601	4.536	0.142532	0.711735	0.999883	Ptpmt1
ENSMUSG00000049832	-0.103616	-1.43328	0.142774	0.712213	0.999701	Gm9840		ENSMUSG00000071477	0.0274912	4.6798	0.175341	0.682487	0.997859	Zfp777		ENSMUSG00000039391	0.0931501	1.38486	0.142426	0.711838	0.999883	Ccdc81
ENSMUSG00000022051	-0.0143886	7.56922	0.142587	0.712239	0.999701	Bnip3l		ENSMUSG00000030659	0.0311433	4.90502	0.175323	0.682502	0.997859	Nucb2		ENSMUSG00000035944	-0.0291791	3.38838	0.142322	0.711938	0.999883	Ttc38
ENSMUSG00000042293	0.0459221	3.04398	0.142463	0.712357	0.999701	Gm5617		ENSMUSG00000034480	0.0377822	4.20461	0.175243	0.68257	0.997859	Diaph2		ENSMUSG00000023104	0.0457614	6.77078	0.142302	0.711957	0.999883	Rfc2
ENSMUSG00000032436	0.0159945	5.50279	0.142311	0.712503	0.999701	Cmtm7		ENSMUSG00000018654	-0.0747343	7.93496	0.175228	0.682583	0.997859	Ikzf1		ENSMUSG00000085827	-0.100506	-0.187911	0.142316	0.711961	0.999883	Gm11290
ENSMUSG00000045237	0.0193009	4.08441	0.142309	0.712505	0.999701	1110012L19Rik		ENSMUSG00000004952	-0.0274265	4.56709	0.175149	0.68265	0.997859	Rasa4		ENSMUSG00000030513	0.0732383	5.08068	0.142048	0.712201	0.999883	Pcsk6
ENSMUSG00000028461	-0.0197378	4.126	0.142246	0.712565	0.999701	Ccdc107		ENSMUSG00000044469	-0.0459367	2.65816	0.175131	0.682666	0.997859	Tnfaip8l1		ENSMUSG00000031482	-0.0310903	4.05171	0.142019	0.712229	0.999883	Slc25a15
ENSMUSG00000061136	0.0144788	6.94881	0.142212	0.712598	0.999701	Prpf40a		ENSMUSG00000030982	0.0207803	5.95127	0.1751	0.682691	0.997859	9030624J02Rik		ENSMUSG00000063663	-0.0620172	4.38906	0.141918	0.712326	0.999883	Brwd3
ENSMUSG00000031577	-0.0211419	4.13974	0.142151	0.712657	0.999701	Tti2		ENSMUSG00000015702	-0.0705454	2.86437	0.175097	0.682695	0.997859	Anxa9		ENSMUSG00000022941	-0.055724	1.16995	0.141919	0.712327	0.999883	Ripply3
ENSMUSG00000073627	0.0789805	0.425195	0.142058	0.712752	0.999701	C130036L24Rik		ENSMUSG00000067924	0.058144	4.39365	0.175079	0.68271	0.997859	Cxx1b		ENSMUSG00000042747	0.0349752	5.55127	0.141788	0.712451	0.999883	Krtcap2
ENSMUSG00000068262	-0.0995759	-1.31983	0.142125	0.712821	0.999701	Gm5879		ENSMUSG00000085054	0.120261	-0.624004	0.175044	0.682808	0.997859	Gm15834		ENSMUSG00000031196	-0.0436705	3.70072	0.141657	0.712578	0.999883	F8
ENSMUSG00000022781	-0.0135839	7.17981	0.14197	0.712831	0.999701	Pak2		ENSMUSG00000023949	0.114555	-0.613508	0.175038	0.682811	0.997859	Tcte1		ENSMUSG00000008475	0.0214858	8.48929	0.141592	0.71264	0.999883	Arpc5
ENSMUSG00000026421	-0.016861	6.87385	0.141964	0.712836	0.999701	Csrp1		ENSMUSG00000025870	0.0360162	3.26936	0.174764	0.682978	0.997859	Arl10		ENSMUSG00000030401	-0.0634825	3.4818	0.141565	0.712667	0.999883	Rtn2
ENSMUSG00000005687	-0.0142479	5.98597	0.141927	0.712872	0.999701	Bcas2		ENSMUSG00000057409	-0.0437275	3.48834	0.174647	0.683078	0.997859	Zfp53		ENSMUSG00000046532	0.0456571	2.25104	0.141543	0.712688	0.999883	Ar
ENSMUSG00000045838	-0.0473741	2.20743	0.14186	0.712937	0.999701	A430105I19Rik		ENSMUSG00000005397	0.0362299	6.95157	0.174637	0.683086	0.997859	Nid1		ENSMUSG00000097403	-0.0635318	1.20078	0.141496	0.712735	0.999883	9230116N13Rik
ENSMUSG00000046807	-0.0320014	5.37703	0.141801	0.712993	0.999701	Lrrc75b		ENSMUSG00000061833	-0.0829448	-1.08951	0.174742	0.683141	0.997859	Gm6311		ENSMUSG00000023883	-0.0331995	6.83619	0.141386	0.71284	0.999883	Phf10
ENSMUSG00000021635	-0.0213374	4.6713	0.141773	0.713021	0.999701	Rad17		ENSMUSG00000017999	-0.041157	5.79215	0.174453	0.683243	0.997859	Ddx27		ENSMUSG00000026578	-0.0461069	3.57713	0.141372	0.712853	0.999883	Ccdc181
ENSMUSG00000089942	-0.127966	-0.81798	0.141796	0.71306	0.999701	Pira2		ENSMUSG00000031016	-0.0472492	5.305	0.174359	0.683323	0.997859	Wee1		ENSMUSG00000115785	-0.127745	-1.18508	0.141409	0.712906	0.999883	NA
ENSMUSG00000022537	-0.0291102	4.2639	0.14171	0.713081	0.999701	Tmem44		ENSMUSG00000039678	-0.0192803	5.99478	0.174248	0.683417	0.997859	Tbc1d13		ENSMUSG00000047773	0.136933	0.0734638	0.141304	0.712927	0.999883	4932411E22Rik
ENSMUSG00000047324	-0.157187	-0.642293	0.141722	0.713106	0.999701	4931429P17Rik		ENSMUSG00000038894	-0.0308403	5.17734	0.174184	0.683472	0.997859	Irs2		ENSMUSG00000037022	-0.0389406	3.59112	0.141279	0.712943	0.999883	Mmaa
ENSMUSG00000026034	0.0677485	5.88596	0.141594	0.713192	0.999701	Clk1		ENSMUSG00000030942	-0.0213957	5.58824	0.174176	0.683479	0.997859	Thumpd1		ENSMUSG00000045180	-0.0732401	4.22464	0.141274	0.712948	0.999883	Shroom2
ENSMUSG00000000776	-0.0220829	5.09836	0.141455	0.713326	0.999701	Polr3d		ENSMUSG00000044453	0.0993078	0.799653	0.174128	0.683525	0.997859	Ffar1		ENSMUSG00000117465	0.0456357	6.48105	0.141268	0.712953	0.999883	NA
ENSMUSG00000035864	-0.054717	4.56478	0.141427	0.713354	0.999701	Syt1		ENSMUSG00000019889	-0.19011	5.3118	0.174088	0.683554	0.997859	Ptprk		ENSMUSG00000034621	0.043114	5.78673	0.141261	0.71296	0.999883	Gpatch8
ENSMUSG00000022195	0.0167221	4.92308	0.141416	0.713364	0.999701	6030458C11Rik		ENSMUSG00000041949	0.0410433	3.39321	0.173809	0.683792	0.997859	Tango6		ENSMUSG00000025854	0.0266532	5.74152	0.141245	0.712975	0.999883	Fam20c
ENSMUSG00000034248	0.0736083	4.57553	0.141255	0.713519	0.999701	Slc25a37		ENSMUSG00000046876	-0.0469962	4.60081	0.173731	0.683859	0.997859	Atxn1		ENSMUSG00000112640	-0.071771	-0.430863	0.141199	0.713043	0.999883	NA
ENSMUSG00000061126	0.0848337	0.117921	0.141244	0.713538	0.999701	Cyp4f39		ENSMUSG00000030498	0.0603287	7.55229	0.173579	0.683989	0.997859	Gas2		ENSMUSG00000027859	-0.0944133	-0.678812	0.141205	0.713056	0.999883	Ngf
ENSMUSG00000047462	0.223945	-1.17953	0.141289	0.7136	0.999701	A530099J19Rik		ENSMUSG00000083220	0.155815	-1.02299	0.173549	0.684138	0.997859	Gm12919		ENSMUSG00000040564	-0.0667916	1.2969	0.141143	0.713075	0.999883	Apoc1
ENSMUSG00000024845	-0.0179543	5.9746	0.14112	0.713649	0.999701	Tmem134		ENSMUSG00000032403	0.0476893	3.53952	0.173402	0.684141	0.997859	2300009A05Rik		ENSMUSG00000026670	0.0261897	5.98739	0.141132	0.713085	0.999883	Uap1
ENSMUSG00000026914	0.0198146	6.3778	0.141115	0.713654	0.999701	Psmd14		ENSMUSG00000078247	0.0523854	3.61854	0.173313	0.684217	0.997859	Airn		ENSMUSG00000020307	0.0677022	6.34289	0.141118	0.713098	0.999883	Cdc34
ENSMUSG00000038128	0.0431136	3.66758	0.141104	0.713664	0.999701	Camk4		ENSMUSG00000022191	0.0263989	5.81685	0.173288	0.684238	0.997859	Drosha		ENSMUSG00000005667	0.0501736	5.9946	0.141117	0.713099	0.999883	Mthfd2
ENSMUSG00000024667	-0.0300216	3.47282	0.14095	0.713813	0.999701	Tmem216		ENSMUSG00000026504	0.0311123	3.98462	0.173247	0.684273	0.997859	Sdccag8		ENSMUSG00000038538	0.05231	5.25299	0.14102	0.713193	0.999883	Ubn2
ENSMUSG00000094910	0.0556037	4.01012	0.140937	0.713826	0.999701	D430019H16Rik		ENSMUSG00000030724	-0.0521845	7.02946	0.173156	0.684351	0.997859	Cd19		ENSMUSG00000015943	0.0637153	3.94156	0.140891	0.713318	0.999883	Bola1
ENSMUSG00000050628	0.0199477	4.67914	0.140844	0.713915	0.999701	Ubald2		ENSMUSG00000028999	-0.0325158	4.54358	0.173102	0.684397	0.997859	Rint1		ENSMUSG00000115207	0.088051	0.211617	0.140875	0.71334	0.999883	NA
ENSMUSG00000031776	-0.0146132	6.98822	0.140811	0.713947	0.999701	Arl2bp		ENSMUSG00000010651	-0.124851	-0.814123	0.173171	0.684434	0.997859	Acaa1b		ENSMUSG00000023150	0.0273114	7.5215	0.140865	0.713342	0.999883	Ivns1abp
ENSMUSG00000098176	0.0338567	2.9521	0.140805	0.713953	0.999701	Ccdc166		ENSMUSG00000033735	-0.0296878	4.36505	0.172972	0.684509	0.997859	Spr		ENSMUSG00000066306	0.0450819	7.4668	0.14083	0.713376	0.999883	Numa1
ENSMUSG00000020171	0.0210085	5.34768	0.140661	0.714092	0.999701	Yeats4		ENSMUSG00000096632	0.118407	0.253714	0.172904	0.68458	0.997859	Igkv9-124		ENSMUSG00000029186	0.0242136	5.75442	0.140707	0.713495	0.999883	Pi4k2b
ENSMUSG00000110105	0.0747027	0.0104135	0.140658	0.714105	0.999701	NA		ENSMUSG00000036138	-0.0272278	5.76528	0.172792	0.684663	0.997859	Acaa1a		ENSMUSG00000032034	-0.0738644	3.34593	0.140677	0.713525	0.999883	Kcnj5
ENSMUSG00000025255	-0.0239103	6.9536	0.140603	0.714148	0.999701	Zfhx4		ENSMUSG00000021322	-0.0690579	3.58181	0.172769	0.684683	0.997859	Aoah		ENSMUSG00000035283	-0.0829356	0.383358	0.140654	0.713552	0.999883	Adrb1
ENSMUSG00000022322	-0.0352561	4.14136	0.140396	0.714348	0.999701	Shcbp1		ENSMUSG00000029910	-0.0554775	6.24619	0.172654	0.684782	0.997859	Mad2l1		ENSMUSG00000061046	-0.0732847	4.46464	0.140415	0.713779	0.999883	Haghl
ENSMUSG00000079465	-0.17186	2.63526	0.140305	0.714436	0.999701	Col4a3		ENSMUSG00000097617	0.0800637	0.367088	0.172651	0.684794	0.997859	Gm10687		ENSMUSG00000069939	0.0557291	0.805011	0.140366	0.713829	0.999883	Gm12070
ENSMUSG00000033545	-0.0160833	5.53042	0.140207	0.714531	0.999701	Znrf1		ENSMUSG00000041809	0.0716905	1.9054	0.172609	0.684821	0.997859	Efhc1		ENSMUSG00000026869	0.0352408	6.40704	0.140351	0.71384	0.999883	Psmd5
ENSMUSG00000096537	-0.330359	0.398689	0.140115	0.714625	0.999701	1190003K10Rik		ENSMUSG00000023279	-0.109126	-0.429532	0.172644	0.684834	0.997859	Bmp15		ENSMUSG00000039841	0.0285701	5.3144	0.140336	0.713856	0.999883	Zfp800
ENSMUSG00000021969	0.0175677	6.6918	0.140098	0.714637	0.999701	Zdhhc20		ENSMUSG00000058385	-0.123154	-0.543834	0.172627	0.684861	0.997859	Hist1h2bg		ENSMUSG00000097154	0.0745601	1.08244	0.140322	0.713871	0.999883	Gm26510
ENSMUSG00000030838	-0.0714612	4.30866	0.140074	0.71466	0.999701	Ush1c		ENSMUSG00000032864	0.0662603	4.84426	0.172526	0.684891	0.997859	Rag2		ENSMUSG00000025262	-0.08325	3.16273	0.140193	0.713994	0.999883	Fam120c
ENSMUSG00000004814	-0.054929	1.0663	0.14004	0.714695	0.999701	Ccl24		ENSMUSG00000056481	0.0624036	3.14351	0.172427	0.684976	0.997859	Cd248		ENSMUSG00000020743	0.0355201	5.3424	0.140156	0.71403	0.999883	Mif4gd
ENSMUSG00000078949	0.106849	0.0671561	0.139999	0.714742	0.999701	R3hdml		ENSMUSG00000019791	0.0311927	3.13944	0.172367	0.685028	0.997859	Hint3		ENSMUSG00000008136	0.0341892	3.58433	0.140107	0.714077	0.999883	Fhl2
ENSMUSG00000029570	-0.0191004	5.2602	0.139969	0.714762	0.999701	Lfng		ENSMUSG00000040648	0.0340417	5.64407	0.172244	0.685134	0.997859	Ppip5k2		ENSMUSG00000021374	0.039708	6.9194	0.1401	0.714085	0.999883	Nup153
ENSMUSG00000020542	-0.0790583	-0.763972	0.139968	0.714817	0.999701	Myocd		ENSMUSG00000028790	-0.0226905	7.49471	0.172241	0.685136	0.997859	Khdrbs1		ENSMUSG00000032087	-0.0873366	0.111092	0.140068	0.714124	0.999883	Dscaml1
ENSMUSG00000059273	-0.0208333	6.30481	0.139906	0.714823	0.999701	Zc3h4		ENSMUSG00000045294	0.035521	5.79964	0.172197	0.685174	0.997859	Insig1		ENSMUSG00000020160	0.0496859	3.16239	0.139921	0.714258	0.999883	Meis1
ENSMUSG00000050552	-0.0226048	5.03296	0.13987	0.714857	0.999701	Lamtor4		ENSMUSG00000001855	-0.0477439	5.677	0.172192	0.685178	0.997859	Nup214		ENSMUSG00000004849	0.0445026	5.98988	0.139859	0.714318	0.999883	Ap1s1
ENSMUSG00000053395	-0.109761	-1.18713	0.139944	0.714898	0.999701	Cacng8		ENSMUSG00000041324	-0.0568742	3.09974	0.172188	0.685182	0.997859	Inhba		ENSMUSG00000041035	-0.0498405	4.12031	0.139838	0.714338	0.999883	Gm17018
ENSMUSG00000043964	-0.016077	5.19071	0.139823	0.714903	0.999701	Orai3		ENSMUSG00000022556	-0.0250081	4.9406	0.172183	0.685186	0.997859	Hsf1		ENSMUSG00000051682	0.0423327	2.99442	0.139797	0.714378	0.999883	Treml4
ENSMUSG00000032470	0.021216	5.55424	0.139714	0.715009	0.999701	Mras		ENSMUSG00000028879	0.0263262	6.43506	0.172167	0.685199	0.997859	Stx12		ENSMUSG00000036523	-0.128747	-0.137609	0.139777	0.714412	0.999883	Greb1
ENSMUSG00000048834	0.0695822	3.26654	0.139701	0.715021	0.999701	Vstm2a		ENSMUSG00000019214	-0.0648533	4.19478	0.172068	0.685285	0.997859	Chtf18		ENSMUSG00000055210	0.0732748	0.543842	0.139699	0.714478	0.999883	Foxd2
ENSMUSG00000068396	0.0388022	2.05231	0.139689	0.715034	0.999701	Rpl34-ps1		ENSMUSG00000033596	-0.055681	6.94208	0.172034	0.685314	0.997859	Rfwd3		ENSMUSG00000024974	0.0268006	7.31975	0.139572	0.714597	0.999883	Smc3
ENSMUSG00000027002	0.0168026	7.76885	0.139669	0.715052	0.999701	Nckap1		ENSMUSG00000022400	-0.0250696	6.65922	0.172025	0.685322	0.997859	Rbx1		ENSMUSG00000038491	-0.114458	-0.745807	0.139604	0.714612	0.999883	Cdk19os
ENSMUSG00000048814	0.0355557	4.30865	0.139658	0.715063	0.999701	Lonrf2		ENSMUSG00000074925	0.0281204	5.7795	0.172014	0.685331	0.997859	Ptar1		ENSMUSG00000026062	0.038846	4.39757	0.139532	0.714636	0.999883	Slc9a2
ENSMUSG00000028354	0.0564951	2.55083	0.139592	0.715127	0.999701	Fmn2		ENSMUSG00000039263	-0.0218276	5.71377	0.171978	0.685362	0.997859	Npepl1		ENSMUSG00000040836	-0.0762845	1.20611	0.139529	0.71464	0.999883	Gpr161
ENSMUSG00000044122	-0.0585626	1.24186	0.139542	0.715177	0.999701	Proca1		ENSMUSG00000058050	-0.0788911	-0.579355	0.171855	0.685536	0.997859	Gm9234		ENSMUSG00000022770	-0.0321844	6.42318	0.139493	0.714674	0.999883	Dlg1
ENSMUSG00000008734	-0.0265521	6.49746	0.139512	0.715204	0.999701	Gprc5b		ENSMUSG00000028943	-0.0696891	3.1971	0.171733	0.685573	0.997859	Espn		ENSMUSG00000005107	0.0442878	3.09147	0.139491	0.714676	0.999883	Slc2a9
ENSMUSG00000026042	-0.0388545	10.824	0.139495	0.715221	0.999701	Col5a2		ENSMUSG00000024776	-0.0455078	5.8662	0.171728	0.685577	0.997859	Stambpl1		ENSMUSG00000000489	0.0323832	4.09431	0.139311	0.714851	0.999883	Pdgfb
ENSMUSG00000048281	0.121608	-1.12265	0.139604	0.715229	0.999701	Dleu7		ENSMUSG00000054263	0.0305267	8.40198	0.171719	0.685585	0.997859	Lifr		ENSMUSG00000044864	0.0467635	5.46205	0.139274	0.714887	0.999883	Ankrd50
ENSMUSG00000024942	-0.035882	5.61169	0.139425	0.715289	0.999701	Capn1		ENSMUSG00000024146	-0.0267563	5.92886	0.17164	0.685653	0.997859	Cript		ENSMUSG00000059323	0.0427045	4.40114	0.13927	0.714891	0.999883	Tonsl
ENSMUSG00000097251	0.0679681	-0.606778	0.13942	0.715329	0.999701	5033417F24Rik		ENSMUSG00000055943	-0.0213265	6.33307	0.171621	0.685669	0.997859	Emc7		ENSMUSG00000030057	0.0323391	8.72244	0.139207	0.714952	0.999883	Cnbp
ENSMUSG00000094002	-0.084914	1.55743	0.13938	0.715334	0.999701	Gm9866		ENSMUSG00000030216	-0.0389542	6.6768	0.17158	0.685705	0.997859	Wbp11		ENSMUSG00000082064	-0.0889424	-0.552482	0.139229	0.714962	0.999883	Rpl5-ps2
ENSMUSG00000041842	0.0428046	2.96257	0.139373	0.71534	0.999701	Fhdc1		ENSMUSG00000061533	-0.0706125	4.94951	0.17146	0.685808	0.997859	Cep128		ENSMUSG00000041530	0.0392836	5.80811	0.13919	0.714969	0.999883	Ago1
ENSMUSG00000034892	0.0268539	9.09472	0.139254	0.715455	0.999701	Rps29		ENSMUSG00000040841	0.0530708	3.89166	0.171423	0.68584	0.997859	Six5		ENSMUSG00000026479	-0.057694	3.34297	0.139134	0.715024	0.999883	Lamc2
ENSMUSG00000002346	0.0514927	3.13325	0.139192	0.715516	0.999701	Slc25a42		ENSMUSG00000009076	-0.0349936	4.48763	0.171419	0.685843	0.997859	Zmat5		ENSMUSG00000028044	0.0434718	6.51866	0.139091	0.715065	0.999883	Cks1b
ENSMUSG00000041700	-0.0932115	0.39376	0.139163	0.71555	0.999701	Lhfpl1		ENSMUSG00000034792	-0.0514945	3.41552	0.171376	0.685881	0.997859	Gna15		ENSMUSG00000051147	-0.0324797	4.23309	0.13903	0.715125	0.999883	Nat2
ENSMUSG00000035964	0.106262	2.49437	0.139089	0.715616	0.999701	Tmem59l		ENSMUSG00000051579	0.0325594	6.28932	0.171337	0.685914	0.997859	Tceal8		ENSMUSG00000029101	0.0305106	6.01032	0.139026	0.715128	0.999883	Rgs12
ENSMUSG00000114780	-0.0901716	-1.17572	0.139197	0.715623	0.999701	NA		ENSMUSG00000024145	0.0397527	3.48391	0.171109	0.686111	0.997859	Pigf		ENSMUSG00000022023	-0.020858	5.69081	0.139018	0.715137	0.999883	Wbp4
ENSMUSG00000050737	0.0378975	4.34563	0.139081	0.715624	0.999701	Ptges		ENSMUSG00000018387	0.0777457	2.09449	0.171106	0.686114	0.997859	Shroom1		ENSMUSG00000021188	0.0407452	5.45718	0.138992	0.715162	0.999883	Trip11
ENSMUSG00000056427	-0.0369774	6.76636	0.139	0.715702	0.999701	Slit3		ENSMUSG00000021532	0.0352982	3.26462	0.171079	0.686137	0.997859	Fastkd3		ENSMUSG00000027108	0.0278892	6.1534	0.138884	0.715267	0.999883	Ola1
ENSMUSG00000005823	-0.0194581	5.54662	0.13899	0.715712	0.999701	Gpr108		ENSMUSG00000013973	-0.0257433	5.06713	0.171009	0.686197	0.997859	Dedd		ENSMUSG00000038331	0.0335602	6.7829	0.138883	0.715268	0.999883	Satb2
ENSMUSG00000018740	-0.0578006	2.44001	0.138983	0.715719	0.999701	Slc25a35		ENSMUSG00000035891	-0.0284239	7.40423	0.171002	0.686203	0.997859	Cerk		ENSMUSG00000024966	0.0405562	7.43198	0.13882	0.71533	0.999883	Stip1
ENSMUSG00000060962	0.289385	0.677921	0.138868	0.715842	0.999701	Dmkn		ENSMUSG00000025466	0.0602752	3.19227	0.170992	0.686212	0.997859	Fuom		ENSMUSG00000021123	0.0738961	4.02044	0.138769	0.715379	0.999883	Rdh12
ENSMUSG00000002814	0.0284275	3.90133	0.138832	0.715866	0.999701	Top3a		ENSMUSG00000002017	-0.0183281	5.9064	0.170897	0.686294	0.997859	Fam98a		ENSMUSG00000016984	0.0227128	4.90549	0.138682	0.715465	0.999883	Etaa1
ENSMUSG00000031513	0.0178011	5.64918	0.138821	0.715876	0.999701	Leprotl1		ENSMUSG00000108528	-0.120885	-1.08646	0.171049	0.686305	0.997859	Gm8319		ENSMUSG00000062933	-0.0427269	3.96722	0.138642	0.715504	0.999883	Gm10123
ENSMUSG00000026279	0.0205323	4.83914	0.138803	0.715893	0.999701	Thap4		ENSMUSG00000022245	0.112944	1.2419	0.170738	0.686434	0.997859	Skor1		ENSMUSG00000023886	-0.0406604	4.93116	0.138635	0.71551	0.999883	Smoc2
ENSMUSG00000030965	0.0177008	5.34805	0.138771	0.715925	0.999701	Fam175b		ENSMUSG00000072769	0.0683744	1.58784	0.170729	0.686441	0.997859	Gm10419		ENSMUSG00000032014	0.0544984	4.78819	0.138619	0.715526	0.999883	Oaf
ENSMUSG00000072258	0.0359538	3.36796	0.138738	0.715957	0.999701	Taf1a		ENSMUSG00000034858	0.0390948	5.20315	0.170664	0.686495	0.997859	Fam214a		ENSMUSG00000022639	0.0490403	3.98964	0.138573	0.71557	0.999883	Dubr
ENSMUSG00000023892	0.0337283	3.38035	0.138686	0.716008	0.999701	Zfp51		ENSMUSG00000024818	-0.04405	4.19159	0.170609	0.686543	0.997859	Slc25a45		ENSMUSG00000022946	0.027901	5.52911	0.138378	0.715761	0.999883	Dopey2
ENSMUSG00000103691	0.0717189	0.593049	0.138652	0.716045	0.999701	Gm38019		ENSMUSG00000041733	-0.0253649	4.68817	0.170568	0.686578	0.997859	Coq5		ENSMUSG00000049439	0.0260479	4.60794	0.138268	0.715869	0.999883	Cyp20a1
ENSMUSG00000047370	0.0941412	-0.897051	0.138699	0.716062	0.999701	Gm7367		ENSMUSG00000027344	-0.0737101	0.236139	0.170561	0.686595	0.997859	Fsip1		ENSMUSG00000028683	0.0529009	4.33153	0.138233	0.715903	0.999883	Eif2b3
ENSMUSG00000107060	0.0416743	1.20893	0.138615	0.716079	0.999701	Gm42810		ENSMUSG00000066838	0.0380989	2.72565	0.170546	0.686597	0.997859	Zfp772		ENSMUSG00000059060	0.0332351	2.72226	0.138225	0.715911	0.999883	Rad51b
ENSMUSG00000073838	-0.0155703	5.94818	0.138577	0.716114	0.999701	Tufm		ENSMUSG00000074826	0.0842038	0.217948	0.170418	0.68672	0.997859	Gm10767		ENSMUSG00000021186	0.0315209	5.82819	0.13822	0.715915	0.999883	Fbln5
ENSMUSG00000042742	0.0346254	5.1528	0.138543	0.716148	0.999701	Bmt2		ENSMUSG00000070564	0.0609756	1.63792	0.170331	0.686784	0.997859	Ntn5		ENSMUSG00000030655	0.0515957	6.58898	0.138071	0.716062	0.999883	Smg1
ENSMUSG00000026829	-0.0666998	1.73115	0.138431	0.716257	0.999701	Gbgt1		ENSMUSG00000060657	-0.0457087	6.34193	0.170235	0.686866	0.997859	Marf1		ENSMUSG00000019055	0.0293035	6.00698	0.138045	0.716087	0.999883	Plod1
ENSMUSG00000003808	0.0147371	5.40607	0.138355	0.71633	0.999701	Farsa		ENSMUSG00000034707	0.0214378	7.59979	0.17023	0.68687	0.997859	Gns		ENSMUSG00000039529	0.0394189	2.94057	0.138013	0.716119	0.999883	Atp8b1
ENSMUSG00000032422	0.0158705	4.99391	0.138339	0.716346	0.999701	Snx14		ENSMUSG00000041355	-0.0324677	7.44964	0.170226	0.686873	0.997859	Ssr2		ENSMUSG00000038387	0.0383646	4.49419	0.137913	0.716216	0.999883	Rras
ENSMUSG00000024073	-0.0305077	6.6192	0.138302	0.716383	0.999701	Birc6		ENSMUSG00000020839	0.162816	-0.552988	0.170291	0.686878	0.997859	Tmigd1		ENSMUSG00000012429	-0.0380976	4.59728	0.137847	0.716281	0.999883	Mplkip
ENSMUSG00000025019	0.018404	5.32594	0.138271	0.716412	0.999701	Lcor		ENSMUSG00000103473	0.0887761	-0.748828	0.170274	0.686915	0.997859	Gm37696		ENSMUSG00000039304	-0.057156	3.43834	0.137841	0.716286	0.999883	Tnfsf10
ENSMUSG00000025223	-0.0226951	6.76132	0.138263	0.71642	0.999701	Ldb1		ENSMUSG00000036499	0.0367189	5.67458	0.170168	0.686923	0.997859	Eea1		ENSMUSG00000030144	-0.072505	4.45527	0.137829	0.716299	0.999883	Clec4d
ENSMUSG00000055116	-0.0272766	3.96149	0.138216	0.716466	0.999701	Arntl		ENSMUSG00000030228	-0.117761	-0.601111	0.170186	0.686969	0.997859	Pik3c2g		ENSMUSG00000046324	0.0290501	6.40007	0.13777	0.716356	0.999883	Ermp1
ENSMUSG00000038421	0.125991	-0.678728	0.138234	0.71649	0.999701	Fcrla		ENSMUSG00000006315	-0.0317559	6.00795	0.170043	0.687032	0.997859	Tmem147		ENSMUSG00000028189	0.029085	3.7583	0.137621	0.716503	0.999883	Ctbs
ENSMUSG00000097386	-0.0933452	-1.32333	0.138293	0.716524	0.999701	9130213A22Rik		ENSMUSG00000021371	-0.0219194	5.60382	0.169827	0.687219	0.997859	Mcur1		ENSMUSG00000059022	0.0805806	1.91515	0.137561	0.716562	0.999883	Kcp
ENSMUSG00000031074	-0.108698	-0.0292853	0.138157	0.716535	0.999701	Fgf3		ENSMUSG00000021509	-0.160741	-0.958133	0.16988	0.687296	0.997859	Slc25a48		ENSMUSG00000038227	0.0735257	0.727612	0.137528	0.716597	0.999883	Hoxa9
ENSMUSG00000032301	0.0175919	7.1293	0.138139	0.716541	0.999701	Psma4		ENSMUSG00000028917	-0.0309383	5.46482	0.169733	0.6873	0.997859	Plekhm2		ENSMUSG00000090084	0.0342927	4.27667	0.137489	0.716632	0.999883	Srpx
ENSMUSG00000021271	-0.0344938	3.41933	0.138127	0.716553	0.999701	Zfp839		ENSMUSG00000031608	0.0351252	4.98328	0.169732	0.687301	0.997859	Galnt7		ENSMUSG00000027203	0.0468997	7.04375	0.137454	0.716666	0.999883	Dut
ENSMUSG00000053519	0.0577138	2.22767	0.138125	0.716556	0.999701	Kcnip1		ENSMUSG00000038069	-0.0344622	4.81057	0.169689	0.687338	0.997859	Cdkn2aip		ENSMUSG00000110218	0.0625326	0.495217	0.13745	0.716675	0.999883	NA
ENSMUSG00000047409	0.021942	5.81709	0.1381	0.716579	0.999701	Ctdspl		ENSMUSG00000017210	-0.0241882	6.14799	0.169682	0.687345	0.997859	Med24		ENSMUSG00000028899	0.0352459	5.74085	0.137421	0.716698	0.999883	Taf12
ENSMUSG00000022181	-0.0973105	-0.858358	0.138094	0.716645	0.999701	C6		ENSMUSG00000025609	0.0262114	6.49487	0.169549	0.68746	0.997859	Mkln1		ENSMUSG00000042680	0.046561	4.07976	0.137411	0.716708	0.999883	Garem
ENSMUSG00000028394	-0.0160149	5.85408	0.138001	0.716676	0.999701	Pole3		ENSMUSG00000102018	0.0794479	0.814466	0.16955	0.687464	0.997859	K230010J24Rik		ENSMUSG00000063480	0.0308211	6.8766	0.137166	0.716949	0.999883	Nhp2l1
ENSMUSG00000044499	0.0791121	1.49532	0.13791	0.716766	0.999701	Hs3st5		ENSMUSG00000081600	-0.0845478	-0.130842	0.169359	0.687647	0.997859	Gm12286		ENSMUSG00000082876	0.120436	-1.0571	0.137144	0.717051	0.999883	Gm11889
ENSMUSG00000001930	0.105995	3.55247	0.137899	0.716776	0.999701	Vwf		ENSMUSG00000115405	0.0976614	0.404766	0.16928	0.687702	0.997859	NA		ENSMUSG00000045690	0.0533784	1.62133	0.137062	0.717052	0.999883	Wdr89
ENSMUSG00000071561	0.167725	3.54804	0.137849	0.716825	0.999701	BC100530		ENSMUSG00000001901	-0.137223	-0.894494	0.169351	0.687753	0.997859	Kcnh6		ENSMUSG00000032239	0.0437059	5.66132	0.137011	0.717101	0.999883	Rp9
ENSMUSG00000026841	0.0874449	-0.670349	0.137848	0.716866	0.999701	Fibcd1		ENSMUSG00000022999	-0.035551	4.26119	0.169171	0.687788	0.997859	Lmbr1l		ENSMUSG00000000766	0.18275	-1.19905	0.137102	0.717109	0.999883	Oprm1
ENSMUSG00000027665	0.0205426	6.43612	0.137801	0.716871	0.999701	Pik3ca		ENSMUSG00000040734	-0.0453815	2.20374	0.169144	0.687812	0.997859	Ppp1r13l		ENSMUSG00000066551	0.0247044	8.99689	0.136986	0.717125	0.999883	Hmgb1
ENSMUSG00000020669	0.0400009	2.78723	0.137684	0.716986	0.999701	Sh3yl1		ENSMUSG00000037361	-0.0290782	6.3778	0.169067	0.687878	0.997859	Sf3b6		ENSMUSG00000097296	-0.117158	0.183113	0.136945	0.717173	0.999883	Gm26532
ENSMUSG00000025576	0.117961	2.38523	0.137664	0.717006	0.999701	Rbfox3		ENSMUSG00000020329	-0.0298877	4.57919	0.168882	0.688039	0.997859	Polrmt		ENSMUSG00000020716	0.0383489	5.07761	0.136902	0.717208	0.999883	Nf1
ENSMUSG00000024346	0.022958	5.81099	0.137283	0.717379	0.999701	Pfdn1		ENSMUSG00000018774	0.0317358	6.39084	0.168724	0.688176	0.997859	Cd68		ENSMUSG00000019945	-0.0529393	1.32598	0.136702	0.717406	0.999883	1700040L02Rik
ENSMUSG00000003778	0.0162043	5.91312	0.137259	0.717401	0.999701	Brd8		ENSMUSG00000097216	-0.0645208	0.186764	0.168685	0.688222	0.997859	4932441J04Rik		ENSMUSG00000060301	-0.0490963	4.38882	0.136687	0.717419	0.999883	2610008E11Rik
ENSMUSG00000074971	0.0405784	5.42838	0.137258	0.717403	0.999701	Fibin		ENSMUSG00000026220	0.13538	-0.751522	0.168731	0.688269	0.997859	Slc16a14		ENSMUSG00000031314	0.0372832	6.22746	0.136553	0.717552	0.999883	Taf1
ENSMUSG00000063488	0.0264311	3.25398	0.137227	0.717433	0.999701	Zkscan7		ENSMUSG00000097828	-0.0907691	0.0163475	0.168587	0.688314	0.997859	6430562O15Rik		ENSMUSG00000043496	-0.0423681	3.28111	0.136518	0.717586	0.999883	Tril
ENSMUSG00000053907	-0.0182705	7.34946	0.137171	0.717488	0.999701	Mat2a		ENSMUSG00000025351	0.0363222	8.71371	0.168549	0.688329	0.997859	Cd63		ENSMUSG00000039910	0.0367508	6.38687	0.13641	0.717693	0.999883	Cited2
ENSMUSG00000042594	-0.017176	5.98166	0.137148	0.71751	0.999701	Sh2b3		ENSMUSG00000035929	-0.04889	5.36409	0.168543	0.688334	0.997859	H2-Q4		ENSMUSG00000030876	0.0263122	6.47865	0.136386	0.717716	0.999883	Mettl9
ENSMUSG00000037487	0.0178306	7.58804	0.136954	0.717701	0.999701	Ubr5		ENSMUSG00000022346	-0.0473289	5.61844	0.168438	0.688425	0.997859	Myc		ENSMUSG00000025423	-0.0302528	5.23425	0.136311	0.71779	0.999883	Pias2
ENSMUSG00000036766	-0.0785211	5.31289	0.136882	0.717771	0.999701	Dner		ENSMUSG00000092220	-0.10345	-0.544745	0.16839	0.68852	0.997859	Gm20528		ENSMUSG00000018999	0.0227514	5.19813	0.136261	0.717839	0.999883	Slc35b4
ENSMUSG00000036249	0.0188042	4.16085	0.136669	0.717981	0.999701	Rbm43		ENSMUSG00000024589	0.0366441	4.91559	0.168274	0.688569	0.997859	Nedd4l		ENSMUSG00000053931	-0.0303186	7.63865	0.136215	0.717884	0.999883	Cnn3
ENSMUSG00000075486	-0.0159269	4.94783	0.136486	0.71816	0.999701	Commd6		ENSMUSG00000029249	-0.0279187	5.72746	0.168235	0.688602	0.997859	Rest		ENSMUSG00000087403	0.0411369	3.20667	0.136198	0.717902	0.999883	Kantr
ENSMUSG00000100865	-0.0612147	0.37474	0.136378	0.718272	0.999701	Gm9320		ENSMUSG00000038305	0.0503979	4.36749	0.168161	0.688666	0.997859	Spats2l		ENSMUSG00000035278	0.0503953	5.25352	0.136144	0.717955	0.999883	Plekhj1
ENSMUSG00000073002	-0.0359716	2.86427	0.136191	0.71845	0.999701	Vamp5		ENSMUSG00000031701	0.0208519	7.40764	0.168145	0.688681	0.997859	Dnaja2		ENSMUSG00000111671	0.0821852	0.0301516	0.136073	0.718035	0.999883	NA
ENSMUSG00000007777	0.019503	4.2156	0.136101	0.71854	0.999701	0610009B22Rik		ENSMUSG00000052142	-0.0600167	4.02537	0.168142	0.688683	0.997859	Rasal3		ENSMUSG00000060373	0.0216965	8.35898	0.136039	0.718058	0.999883	Hnrnpc
ENSMUSG00000045257	0.0376475	2.59115	0.136089	0.718551	0.999701	Morn2		ENSMUSG00000066180	-0.115314	-0.236058	0.168167	0.688689	0.997859	Gm10155		ENSMUSG00000025134	0.0352124	6.29562	0.135975	0.718122	0.999883	Alyref
ENSMUSG00000086502	0.0446913	1.20017	0.136089	0.718553	0.999701	B130055M24Rik		ENSMUSG00000038398	-0.028391	5.33541	0.168095	0.688724	0.997859	Upf3a		ENSMUSG00000016503	0.0517464	5.37031	0.135907	0.718189	0.999883	Gtf3a
ENSMUSG00000029304	-0.0367538	12.5097	0.136054	0.718585	0.999701	Spp1		ENSMUSG00000026923	-0.0524364	5.82532	0.168024	0.688786	0.997859	Notch1		ENSMUSG00000035851	0.0350953	6.14406	0.135897	0.718199	0.999883	Ythdc1
ENSMUSG00000026147	-0.0480368	10.965	0.135997	0.718641	0.999701	Col9a1		ENSMUSG00000081087	-0.0869742	-0.355897	0.167995	0.688847	0.997859	Rps15a-ps7		ENSMUSG00000079487	0.0552331	5.73317	0.135793	0.718302	0.999883	Med12
ENSMUSG00000038683	-0.0140953	5.48784	0.135996	0.718643	0.999701	Pak1ip1		ENSMUSG00000003411	0.10234	0.58221	0.167894	0.688906	0.997859	Rab3b		ENSMUSG00000062352	-0.0373697	4.74524	0.135727	0.718366	0.999883	Itgb1bp1
ENSMUSG00000023034	-0.0279525	4.34904	0.135846	0.718791	0.999701	Nr4a1		ENSMUSG00000075600	0.029442	3.46478	0.16785	0.688938	0.997859	Zc3h3		ENSMUSG00000021996	-0.029753	6.82246	0.135726	0.718367	0.999883	Esd
ENSMUSG00000078713	0.0192235	5.29478	0.135721	0.718913	0.999701	Tomm5		ENSMUSG00000033031	-0.068977	6.0039	0.167764	0.689013	0.997859	C330027C09Rik		ENSMUSG00000056144	-0.0655759	4.02792	0.135723	0.718371	0.999883	Trim34a
ENSMUSG00000039354	0.0168693	4.83983	0.135689	0.718945	0.999701	Smarcal1		ENSMUSG00000027699	-0.0784305	6.00119	0.167628	0.689131	0.997859	Ect2		ENSMUSG00000057130	0.0330392	4.73193	0.135721	0.718373	0.999883	Txnl4a
ENSMUSG00000024511	0.044153	5.01561	0.135678	0.718956	0.999701	Rab27b		ENSMUSG00000032053	-0.0652102	7.93375	0.16762	0.689139	0.997859	Pou2af1		ENSMUSG00000093973	0.0922142	-0.00860166	0.135654	0.718449	0.999883	Mrgpra2a
ENSMUSG00000044018	0.0199701	5.69532	0.13563	0.719004	0.999701	Mrpl50		ENSMUSG00000045867	-0.0363486	3.4445	0.167588	0.689167	0.997859	Cradd		ENSMUSG00000004151	-0.0780742	4.16025	0.135623	0.718469	0.999883	Etv1
ENSMUSG00000021773	-0.0350364	2.49284	0.135571	0.719062	0.999701	Comtd1		ENSMUSG00000021906	-0.0218884	4.27525	0.167566	0.689186	0.997859	Oxnad1		ENSMUSG00000023030	0.0339109	6.34673	0.135572	0.71852	0.999883	Slc11a2
ENSMUSG00000074415	0.0488729	0.90989	0.135568	0.719067	0.999701	2610203C20Rik		ENSMUSG00000038240	-0.0347833	3.20143	0.167552	0.689198	0.997859	Pdss2		ENSMUSG00000036499	0.0457996	5.49703	0.135462	0.718629	0.999883	Eea1
ENSMUSG00000034329	-0.034866	3.72003	0.1352	0.719428	0.999701	Brip1		ENSMUSG00000031740	-0.0346125	8.88367	0.167552	0.689198	0.997859	Mmp2		ENSMUSG00000039704	-0.0507822	5.20077	0.135437	0.718653	0.999883	Lmbrd2
ENSMUSG00000097523	-0.147543	-0.889677	0.135267	0.719439	0.999701	1700022N22Rik		ENSMUSG00000053358	-0.0744113	0.347526	0.167547	0.689211	0.997859	Gm9905		ENSMUSG00000003038	0.0282515	8.742	0.135401	0.718689	0.999883	Hmgn2
ENSMUSG00000054662	-0.109838	-1.28656	0.135278	0.719473	0.999701	Ano9		ENSMUSG00000094103	0.119274	-0.573444	0.167571	0.689242	0.997859	1700047I17Rik2		ENSMUSG00000041431	0.0370334	7.54646	0.135396	0.718694	0.999883	Ccnb1
ENSMUSG00000039414	-0.0266353	4.99898	0.135058	0.719569	0.999701	Heatr5b		ENSMUSG00000087589	0.0751721	2.37918	0.167475	0.689266	0.997859	D430040D24Rik		ENSMUSG00000024169	-0.042316	7.70891	0.135327	0.718762	0.999883	Ift140
ENSMUSG00000020102	-0.03191	5.41174	0.13492	0.719705	0.999701	Slc16a7		ENSMUSG00000032293	0.0248013	7.03161	0.167472	0.689267	0.997859	Ireb2		ENSMUSG00000043850	0.0484064	1.39184	0.135273	0.718817	0.999883	Clrn1
ENSMUSG00000117979	-0.137381	-1.27789	0.135048	0.719706	0.999701	NA		ENSMUSG00000037685	-0.0475464	6.31444	0.167455	0.689282	0.997859	Atp8a1		ENSMUSG00000027673	-0.0403722	6.36529	0.135172	0.718916	0.999883	Ndufb5
ENSMUSG00000044966	-0.071418	-0.123613	0.13493	0.719712	0.999701	Fbxo48		ENSMUSG00000004364	0.022041	7.29917	0.167384	0.689345	0.997859	Cul3		ENSMUSG00000026347	-0.0479015	3.26209	0.1351	0.718988	0.999883	Tmem163
ENSMUSG00000074743	-0.0430628	6.39644	0.134908	0.719716	0.999701	Thbd		ENSMUSG00000012443	-0.081536	7.53899	0.167362	0.689364	0.997859	Kif11		ENSMUSG00000039640	0.0761979	6.32751	0.135049	0.719038	0.999883	Mrpl12
ENSMUSG00000021572	0.0301532	2.66958	0.134764	0.71986	0.999701	Cep72		ENSMUSG00000047246	0.0547307	1.86298	0.167292	0.689426	0.997859	Hist1h2be		ENSMUSG00000041889	-0.0540514	4.06452	0.134867	0.719218	0.999883	Shisa4
ENSMUSG00000042826	-0.0423591	3.29456	0.134675	0.719948	0.999701	Fgf11		ENSMUSG00000029602	0.0766352	1.96498	0.16728	0.689437	0.997859	Rasal1		ENSMUSG00000026736	-0.0927864	-0.656141	0.134898	0.719224	0.999883	4930426L09Rik
ENSMUSG00000022992	-0.0142963	5.8988	0.134571	0.720051	0.999701	Kansl2		ENSMUSG00000037525	0.041425	2.38972	0.167179	0.689524	0.997859	Bcdin3d		ENSMUSG00000024501	0.0375988	6.92713	0.134821	0.719263	0.999883	Dpysl3
ENSMUSG00000108738	-0.0974968	-0.438255	0.134592	0.720059	0.999701	Gm44777		ENSMUSG00000031696	0.0305799	7.55209	0.167061	0.689627	0.997859	Vps35		ENSMUSG00000044442	-0.0321835	3.82202	0.134682	0.719401	0.999883	N6amt1
ENSMUSG00000029703	-0.013705	4.56144	0.134468	0.720153	0.999701	Lrwd1		ENSMUSG00000076695	-0.127658	1.01227	0.167028	0.689659	0.997859	Ighv1-18		ENSMUSG00000026691	-0.173094	-0.935373	0.1347	0.719439	0.999883	Fmo3
ENSMUSG00000079036	-0.0281978	4.65853	0.134451	0.720169	0.999701	Alkbh1		ENSMUSG00000025353	-0.0314529	5.08636	0.166854	0.689808	0.997859	Ormdl2		ENSMUSG00000096433	-0.0500358	3.40899	0.134624	0.71946	0.999883	Zfp994
ENSMUSG00000006281	-0.0237736	4.86376	0.134449	0.720171	0.999701	Tep1		ENSMUSG00000099034	0.0583143	0.933536	0.166648	0.689993	0.997859	2810039B14Rik		ENSMUSG00000048486	-0.0270449	4.19838	0.134601	0.719482	0.999883	Fitm2
ENSMUSG00000030417	-0.016219	5.74931	0.134397	0.720223	0.999701	Pdcd5		ENSMUSG00000026928	-0.0593947	3.56119	0.166613	0.69002	0.997859	Card9		ENSMUSG00000074519	0.0664716	2.26655	0.134586	0.719498	0.999883	Zfp971
ENSMUSG00000067575	-0.120035	-0.93376	0.134305	0.720384	0.999701	Rpl35a-ps3		ENSMUSG00000000001	0.023719	7.53017	0.166353	0.690247	0.997859	Gnai3		ENSMUSG00000036960	-0.105577	2.52372	0.134552	0.719531	0.999883	Clca2
ENSMUSG00000029419	0.100099	0.907729	0.134215	0.720406	0.999701	Gm996		ENSMUSG00000026848	-0.0202271	5.64757	0.166152	0.690424	0.997859	Tor1b		ENSMUSG00000026450	0.0750241	0.295874	0.13454	0.719549	0.999883	Chit1
ENSMUSG00000027667	-0.0152622	4.7728	0.134119	0.720499	0.999701	Zfp639		ENSMUSG00000030022	0.0337199	6.28149	0.166112	0.690458	0.997859	Adamts9		ENSMUSG00000033209	0.0545593	4.30106	0.134311	0.71977	0.999883	Ttc28
ENSMUSG00000039163	0.0245139	3.96559	0.134064	0.720554	0.999701	Cmc1		ENSMUSG00000028345	-0.0432762	4.86288	0.166096	0.690472	0.997859	Tex10		ENSMUSG00000003809	-0.0316007	4.91022	0.1343	0.719781	0.999883	Gcdh
ENSMUSG00000094090	-0.0625022	-0.477627	0.134086	0.720557	0.999701	Gm8494		ENSMUSG00000023923	0.0327871	5.15373	0.166063	0.690501	0.997859	Tbc1d5		ENSMUSG00000046861	0.0307456	5.52523	0.134286	0.719796	0.999883	Hectd3
ENSMUSG00000028609	0.0286842	5.55235	0.134056	0.720562	0.999701	Magoh		ENSMUSG00000001687	0.0303782	7.03772	0.166051	0.690512	0.997859	Ubl3		ENSMUSG00000004207	0.0235344	10.4059	0.134228	0.719852	0.999883	Psap
ENSMUSG00000002147	0.0235181	6.25766	0.134037	0.720581	0.999701	Stat6		ENSMUSG00000044551	-0.0577278	2.29577	0.16585	0.690689	0.997859	9930012K11Rik		ENSMUSG00000062031	0.0272104	4.39697	0.134159	0.719922	0.999883	Athl1
ENSMUSG00000026017	0.0349655	3.59011	0.13393	0.720686	0.999701	Carf		ENSMUSG00000015094	0.0514571	5.93778	0.165822	0.690713	0.997859	Npdc1		ENSMUSG00000026167	0.060227	1.10944	0.134108	0.719974	0.999883	Wnt10a
ENSMUSG00000074829	-0.0276823	3.95163	0.133871	0.720746	0.999701	2010315B03Rik		ENSMUSG00000081944	0.129976	-0.665366	0.165873	0.690741	0.997859	Gm12276		ENSMUSG00000006021	0.041158	3.60946	0.134068	0.720013	0.999883	Kptn
ENSMUSG00000036023	0.0164006	4.95252	0.1338	0.720816	0.999701	Parp2		ENSMUSG00000094345	0.149664	-0.135296	0.165658	0.690888	0.997859	Igkv14-126		ENSMUSG00000028066	0.0383235	5.87787	0.134067	0.720013	0.999883	Pmf1
ENSMUSG00000097888	-0.10046	-1.09303	0.133859	0.720849	0.999701	Gm26682		ENSMUSG00000097275	0.121431	-0.458958	0.16565	0.69091	0.997859	Gm26648		ENSMUSG00000000182	-0.069322	2.36372	0.133837	0.720242	0.999883	Fgf23
ENSMUSG00000021192	0.0141097	6.01822	0.133597	0.721017	0.999701	Golga5		ENSMUSG00000024063	-0.0191379	7.35381	0.165595	0.690913	0.997859	Lbh		ENSMUSG00000107427	0.199397	-1.15128	0.133888	0.720269	0.999883	Gm43948
ENSMUSG00000105923	-0.142744	-1.34665	0.133726	0.721027	0.999701	A830019L24Rik		ENSMUSG00000016831	0.0252149	6.21938	0.165555	0.690948	0.997859	Tox4		ENSMUSG00000024868	0.055466	5.1621	0.133802	0.720277	0.999883	Dkk1
ENSMUSG00000097375	0.0631774	1.13775	0.133531	0.721085	0.999701	6720427I07Rik		ENSMUSG00000029851	0.062928	2.75992	0.165525	0.690975	0.997859	Tcaf2		ENSMUSG00000021366	0.0517458	5.16068	0.133744	0.720334	0.999883	Hivep1
ENSMUSG00000118161	-0.0975355	-0.696125	0.133501	0.721161	0.999701	NA		ENSMUSG00000029449	0.0296745	3.82583	0.165516	0.690982	0.997859	Rhof		ENSMUSG00000048174	-0.0407048	2.46106	0.133699	0.72038	0.999883	Tmem81
ENSMUSG00000042312	-0.0261162	4.96023	0.133353	0.721261	0.999701	S100a13		ENSMUSG00000050390	0.0405611	5.4895	0.165209	0.691253	0.997859	C77080		ENSMUSG00000027860	0.0336403	5.43439	0.133672	0.720406	0.999883	Vangl1
ENSMUSG00000040822	-0.0175511	5.28223	0.133335	0.721279	0.999701	1700123O20Rik		ENSMUSG00000090213	0.0987715	-0.438268	0.165179	0.691322	0.997859	Tmem189		ENSMUSG00000017550	0.0504465	5.68551	0.133662	0.720416	0.999883	Atad5
ENSMUSG00000004394	-0.0130662	6.23406	0.133294	0.721319	0.999701	Tmed4		ENSMUSG00000004849	-0.028433	6.19192	0.164983	0.691451	0.997859	Ap1s1		ENSMUSG00000022066	0.0903445	-0.867504	0.133692	0.72044	0.999883	Gm21685
ENSMUSG00000029134	-0.0676386	0.740052	0.133253	0.721364	0.999701	Plb1		ENSMUSG00000107481	-0.0717253	0.915345	0.164947	0.691487	0.997859	4833403J16Rik		ENSMUSG00000074282	-0.038266	2.13808	0.13352	0.720559	0.999883	Zfp94
ENSMUSG00000028945	-0.0123141	6.57007	0.133232	0.721381	0.999701	Rheb		ENSMUSG00000089942	0.107213	1.57897	0.164935	0.691495	0.997859	Pira2		ENSMUSG00000000673	-0.0511853	2.80635	0.133501	0.720577	0.999883	Haao
ENSMUSG00000033773	-0.0246234	4.16397	0.133019	0.721593	0.999701	Rpap2		ENSMUSG00000015488	-0.0281707	5.4893	0.16493	0.691498	0.997859	Cacfd1		ENSMUSG00000105403	-0.066572	-0.261604	0.133507	0.720587	0.999883	Gm43618
ENSMUSG00000048004	0.0595325	1.98328	0.132879	0.721734	0.999701	Tmem196		ENSMUSG00000108961	-0.151292	-1.26514	0.165077	0.691508	0.997859	NA		ENSMUSG00000102202	-0.0651831	2.96794	0.133389	0.720689	0.999883	Gm33280
ENSMUSG00000040029	0.0191425	5.52059	0.132836	0.721776	0.999701	Ipo8		ENSMUSG00000024824	-0.040909	4.82624	0.164822	0.691593	0.997859	Rad9a		ENSMUSG00000023072	0.0259803	4.83096	0.133377	0.720701	0.999883	Cep89
ENSMUSG00000031885	0.0163255	7.63084	0.13281	0.721802	0.999701	Cbfb		ENSMUSG00000020420	0.072609	2.22357	0.164807	0.691608	0.997859	Zfp607a		ENSMUSG00000041483	0.0433359	4.89557	0.133284	0.720794	0.999883	Zfp281
ENSMUSG00000042498	-0.11769	-1.3906	0.132766	0.72197	0.999701	D330045A20Rik		ENSMUSG00000096687	0.0439195	2.80229	0.164771	0.691639	0.997859	Mfsd4b4		ENSMUSG00000006574	0.051275	11.5644	0.133271	0.720807	0.999883	Slc4a1
ENSMUSG00000031698	0.0800557	1.6834	0.13263	0.721983	0.999701	Mylk3		ENSMUSG00000042784	0.132561	0.243018	0.164718	0.691697	0.997859	Muc1		ENSMUSG00000048410	0.0421165	4.45051	0.133251	0.720827	0.999883	Zfp407
ENSMUSG00000042992	-0.0229186	3.8347	0.132624	0.721988	0.999701	Borcs5		ENSMUSG00000095351	-0.133991	0.439701	0.164582	0.691813	0.997859	Igkv3-2		ENSMUSG00000021133	0.039437	6.82502	0.133139	0.720938	0.999883	Susd6
ENSMUSG00000048546	0.0392866	5.87395	0.132562	0.722049	0.999701	Tob2		ENSMUSG00000032750	-0.0566744	2.26687	0.164505	0.691874	0.997859	Gab3		ENSMUSG00000039543	0.0771495	1.27583	0.133098	0.720981	0.999883	Cfap70
ENSMUSG00000024234	0.0275432	4.64068	0.13245	0.722162	0.999701	Mtpap		ENSMUSG00000062175	-0.0311525	3.74786	0.164487	0.69189	0.997859	Tgif2		ENSMUSG00000026393	-0.034852	6.53375	0.133091	0.720986	0.999883	Nek7
ENSMUSG00000002012	0.030846	3.05046	0.132284	0.722329	0.999701	Pnck		ENSMUSG00000037958	0.0301069	4.75113	0.164374	0.691989	0.997859	Nsrp1		ENSMUSG00000026976	-0.118901	-0.205198	0.133098	0.720996	0.999883	Pax8
ENSMUSG00000040102	0.0230828	5.33274	0.132202	0.722409	0.999701	Klhl42		ENSMUSG00000085875	0.080773	0.188001	0.164355	0.692018	0.997859	Gm12905		ENSMUSG00000015850	-0.0661788	2.54959	0.132993	0.721085	0.999883	Adamtsl4
ENSMUSG00000020828	-0.0253309	4.85053	0.1321	0.722512	0.999701	Pld2		ENSMUSG00000046185	0.0456395	4.34776	0.163913	0.692396	0.997859	Zfp84		ENSMUSG00000020219	0.072345	6.14763	0.132932	0.721145	0.999883	Timm13
ENSMUSG00000117465	-0.0251053	5.1053	0.132074	0.722538	0.999701	NA		ENSMUSG00000053552	-0.0677654	2.46563	0.163904	0.692405	0.997859	Ebf4		ENSMUSG00000067297	0.0587913	2.39644	0.132922	0.721156	0.999883	Ifit1bl2
ENSMUSG00000106498	0.102997	-0.756456	0.132099	0.722562	0.999701	Gm43032		ENSMUSG00000026887	-0.0252782	4.29002	0.163901	0.692407	0.997859	Mrrf		ENSMUSG00000026663	0.0326426	6.14719	0.132897	0.721181	0.999883	Atf6
ENSMUSG00000025058	0.0998225	-0.626097	0.131991	0.722657	0.999701	5430427O19Rik		ENSMUSG00000066613	0.0315404	3.23039	0.1639	0.692408	0.997859	Zfp932		ENSMUSG00000027671	0.0275248	6.29972	0.132836	0.721242	0.999883	Actl6a
ENSMUSG00000050425	0.150564	-1.36453	0.132033	0.722712	0.999701	Mrgprb2		ENSMUSG00000074678	0.131622	-1.07983	0.164036	0.692423	0.997859	Defb25		ENSMUSG00000090210	0.0319205	5.3758	0.132809	0.721269	0.999883	Itga10
ENSMUSG00000068101	-0.0322935	3.11878	0.131894	0.722719	0.999701	Cenpm		ENSMUSG00000044716	-0.0559355	2.07154	0.163818	0.692481	0.997859	Dok7		ENSMUSG00000118521	0.046225	3.61636	0.132769	0.721309	0.999883	NA
ENSMUSG00000024937	0.0240855	6.01644	0.131762	0.72285	0.999701	Ehbp1l1		ENSMUSG00000026248	-0.0264102	4.91582	0.163782	0.692512	0.997859	Mrpl44		ENSMUSG00000022370	-0.0417978	5.83262	0.13272	0.721358	0.999883	Mrpl13
ENSMUSG00000083833	-0.0529271	1.41825	0.13175	0.722864	0.999701	Gm13841		ENSMUSG00000014444	-0.0377236	6.78105	0.16378	0.692514	0.997859	Piezo1		ENSMUSG00000003135	0.0235399	5.22989	0.132713	0.721364	0.999883	Cnot11
ENSMUSG00000078495	0.0293463	3.63969	0.131559	0.723054	0.999701	Zfp984		ENSMUSG00000019916	0.0352464	6.88199	0.163624	0.692652	0.997859	P4ha1		ENSMUSG00000034216	0.0239784	4.90076	0.132671	0.721407	0.999883	Vps18
ENSMUSG00000034112	-0.0706159	2.65311	0.131502	0.723112	0.999701	Atp2c2		ENSMUSG00000076549	-0.139657	-0.123251	0.163248	0.693015	0.997859	Igkv4-68		ENSMUSG00000111167	0.0632671	1.12545	0.132526	0.721554	0.999883	Gm39321
ENSMUSG00000026853	0.02664	6.16326	0.131491	0.723122	0.999701	Crat		ENSMUSG00000022641	0.0338076	5.20667	0.163175	0.69305	0.997859	Bbx		ENSMUSG00000064247	-0.0886896	-0.179629	0.13246	0.721634	0.999883	Plcxd1
ENSMUSG00000078349	-0.028395	2.31333	0.131482	0.723133	0.999701	AW011738		ENSMUSG00000055053	0.0328333	7.00665	0.163153	0.69307	0.997859	Nfic		ENSMUSG00000114759	-0.0675151	0.611087	0.132433	0.721649	0.999883	NA
ENSMUSG00000062376	-0.0190456	4.41128	0.131287	0.723327	0.999701	Borcs7		ENSMUSG00000021876	0.0321752	6.22362	0.163144	0.693078	0.997859	Rnase4		ENSMUSG00000025337	-0.0252768	6.16937	0.132389	0.721689	0.999883	Sbds
ENSMUSG00000030218	-0.0564459	8.87992	0.131243	0.723372	0.999701	Mgp		ENSMUSG00000018417	0.0264279	6.82318	0.163006	0.6932	0.997859	Myo1b		ENSMUSG00000023336	0.0483995	2.93375	0.132357	0.721721	0.999883	Wfdc1
ENSMUSG00000020473	-0.0200453	7.6421	0.13122	0.723395	0.999701	Aebp1		ENSMUSG00000025265	0.0450803	4.34472	0.162923	0.693273	0.997859	Fgd1		ENSMUSG00000031097	0.192636	4.66739	0.132341	0.721738	0.999883	Tnni2
ENSMUSG00000032119	-0.0200428	4.18696	0.131215	0.7234	0.999701	Hinfp		ENSMUSG00000021417	0.0262661	6.20291	0.162917	0.693279	0.997859	Eci2		ENSMUSG00000054199	0.0234799	5.10898	0.132327	0.721751	0.999883	Gon4l
ENSMUSG00000116288	-0.0531353	0.930324	0.131185	0.723433	0.999701	NA		ENSMUSG00000001630	0.0242991	4.3384	0.162862	0.693328	0.997859	Stk38l		ENSMUSG00000033020	0.0545125	5.05556	0.132302	0.721776	0.999883	Polr2f
ENSMUSG00000020300	0.0167671	5.83908	0.131092	0.723523	0.999701	Cpeb4		ENSMUSG00000022801	0.0352153	5.81273	0.162823	0.693363	0.997859	Lrch3		ENSMUSG00000047109	-0.0634817	1.72699	0.132248	0.721831	0.999883	Cldn14
ENSMUSG00000037070	-0.014616	5.44219	0.131078	0.723538	0.999701	Rbmxl1		ENSMUSG00000021265	-0.0623116	2.94912	0.162823	0.693363	0.997859	Slc25a29		ENSMUSG00000023495	-0.0472549	5.30235	0.132239	0.721839	0.999883	Pcbp4
ENSMUSG00000038013	-0.0278905	4.50823	0.131031	0.723585	0.999701	Wipf2		ENSMUSG00000045545	-0.236673	-0.563866	0.162862	0.693388	0.997859	Krt14		ENSMUSG00000040966	-0.04484	1.78462	0.132226	0.721853	0.999883	Slc22a2
ENSMUSG00000039748	0.0369085	3.22346	0.130969	0.723648	0.999701	Exo1		ENSMUSG00000034349	-0.0658621	8.08527	0.162789	0.693393	0.997859	Smc4		ENSMUSG00000042605	0.0263516	5.46485	0.132064	0.722015	0.999883	Atxn2
ENSMUSG00000022752	0.0163247	7.18329	0.130961	0.723655	0.999701	Tomm70a		ENSMUSG00000001119	0.0404209	7.48186	0.16265	0.693516	0.997859	Col6a1		ENSMUSG00000031683	0.0285634	5.83001	0.132061	0.722018	0.999883	Lsm6
ENSMUSG00000071679	0.0631505	0.850191	0.130874	0.723746	0.999701	Zcchc16		ENSMUSG00000110649	0.0473299	2.33229	0.162578	0.693581	0.997859	NA		ENSMUSG00000031503	0.0322161	6.32882	0.132022	0.722058	0.999883	Col4a2
ENSMUSG00000057378	0.0484321	1.40629	0.13085	0.723769	0.999701	Ryr3		ENSMUSG00000061458	-0.0375027	4.35884	0.162499	0.693651	0.997859	Nol10		ENSMUSG00000006395	-0.0676372	2.32094	0.132003	0.722077	0.999883	Hyi
ENSMUSG00000022219	-0.0680674	0.305858	0.130829	0.723796	0.999701	Cideb		ENSMUSG00000020053	0.039764	7.52774	0.162437	0.693706	0.997859	Igf1		ENSMUSG00000074264	-0.0473533	2.29662	0.132002	0.722078	0.999883	Amy1
ENSMUSG00000018845	-0.0909323	1.97998	0.130783	0.723835	0.999701	Unc45b		ENSMUSG00000024826	-0.0241031	6.47954	0.162431	0.693711	0.997859	Dpf2		ENSMUSG00000053477	0.0422182	6.69801	0.131983	0.722097	0.999883	Tcf4
ENSMUSG00000035916	-0.0326221	4.30569	0.130769	0.723849	0.999701	Ptprq		ENSMUSG00000115463	-0.0808561	0.789101	0.162342	0.693796	0.997859	NA		ENSMUSG00000024978	0.0367737	5.88573	0.131925	0.722155	0.999883	Gpam
ENSMUSG00000071317	0.0558999	1.82844	0.130717	0.723902	0.999701	Bves		ENSMUSG00000019984	-0.0406121	4.97695	0.162306	0.693822	0.997859	Med23		ENSMUSG00000045538	0.0377434	3.66405	0.131905	0.722175	0.999883	Ddx28
ENSMUSG00000037331	0.016152	6.93791	0.130714	0.723904	0.999701	Larp1		ENSMUSG00000038836	0.0405116	2.93754	0.162303	0.693825	0.997859	Agbl3		ENSMUSG00000044700	0.0252701	4.25075	0.131867	0.722213	0.999883	Tmem201
ENSMUSG00000050147	0.0455253	0.872514	0.130648	0.723973	0.999701	F2rl3		ENSMUSG00000019326	-0.0461695	3.84459	0.162253	0.69387	0.997859	Aoc3		ENSMUSG00000094194	-0.155883	-0.118031	0.131791	0.722304	0.999883	Ighv5-16
ENSMUSG00000022986	0.0750869	0.487708	0.130602	0.724022	0.999701	Krt75		ENSMUSG00000047821	0.0338716	4.42643	0.161992	0.694102	0.997859	Trim16		ENSMUSG00000008822	-0.0594743	4.45628	0.131763	0.722317	0.999883	Acyp1
ENSMUSG00000010751	-0.0318351	3.4085	0.130557	0.724063	0.999701	Tnfrsf22		ENSMUSG00000097640	-0.0943179	0.825874	0.161872	0.694213	0.997859	Gm20033		ENSMUSG00000040570	0.0600534	1.08605	0.131723	0.722359	0.999883	Rundc3b
ENSMUSG00000058503	-0.0204825	4.92197	0.130489	0.724131	0.999701	Fam133b		ENSMUSG00000001999	-0.0299298	5.16416	0.16168	0.694379	0.997859	Blvra		ENSMUSG00000026418	0.188028	-0.481869	0.131719	0.722387	0.999883	Tnni1
ENSMUSG00000066306	0.0211793	7.21342	0.130471	0.724149	0.999701	Numa1		ENSMUSG00000027134	0.0498972	3.9064	0.161588	0.694462	0.997859	Lpcat4		ENSMUSG00000026088	0.029594	4.24434	0.13162	0.722461	0.999883	Mitd1
ENSMUSG00000006678	-0.0382777	4.79828	0.130362	0.72426	0.999701	Pola1		ENSMUSG00000026113	0.0340032	5.18702	0.161578	0.69447	0.997859	Inpp4a		ENSMUSG00000048442	-0.0393855	4.80668	0.131601	0.722481	0.999883	Smim5
ENSMUSG00000025993	0.0253912	6.70816	0.130335	0.724287	0.999701	Slc40a1		ENSMUSG00000041130	-0.0229559	5.63999	0.161491	0.694548	0.997859	Zfp598		ENSMUSG00000042312	0.0646283	5.86473	0.131597	0.722485	0.999883	S100a13
ENSMUSG00000114665	-0.130771	-1.30494	0.130382	0.724368	0.999701	NA		ENSMUSG00000045205	0.0319494	5.40858	0.161448	0.694587	0.997859	Dpy19l4		ENSMUSG00000029708	0.0377823	4.81077	0.131512	0.722569	0.999883	Gcc1
ENSMUSG00000092131	-0.07073	0.983917	0.130256	0.724368	0.999701	BC050972		ENSMUSG00000024298	0.0430681	6.54959	0.161431	0.694602	0.997859	Zfp871		ENSMUSG00000000983	0.0952731	2.78918	0.131408	0.722675	0.999883	Wfdc18
ENSMUSG00000045095	-0.03348	4.90149	0.130187	0.724436	0.999701	Magi1		ENSMUSG00000010751	0.0474473	2.2493	0.161423	0.69461	0.997859	Tnfrsf22		ENSMUSG00000043753	0.103375	0.028942	0.131403	0.722689	0.999883	Dmrta1
ENSMUSG00000004561	0.0336486	3.06294	0.130176	0.724448	0.999701	Mettl17		ENSMUSG00000078905	0.0832449	-0.953382	0.16155	0.694613	0.997859	Gm14393		ENSMUSG00000055546	-0.0529831	3.05443	0.131338	0.722745	0.999883	Timd4
ENSMUSG00000115007	-0.0638645	0.42854	0.130158	0.724471	0.999701	NA		ENSMUSG00000014402	-0.0226228	6.34055	0.161191	0.694816	0.997859	Tsg101		ENSMUSG00000084929	0.159292	-0.769789	0.131254	0.722883	0.999883	Foxo6os
ENSMUSG00000073293	0.0374489	1.60784	0.130144	0.72448	0.999701	Nudt10		ENSMUSG00000023025	0.0286705	6.07179	0.16106	0.694934	0.997859	Larp4		ENSMUSG00000046186	0.0567646	5.79012	0.131113	0.722971	0.999883	Cd109
ENSMUSG00000033157	0.023234	4.29269	0.13014	0.724483	0.999701	Abhd10		ENSMUSG00000034235	-0.0556762	4.88156	0.160839	0.695131	0.997859	Usp54		ENSMUSG00000029326	0.0299468	4.12501	0.13109	0.722995	0.999883	Enoph1
ENSMUSG00000032400	-0.0247418	3.70817	0.130135	0.724489	0.999701	Zwilch		ENSMUSG00000022848	-0.0254338	5.62247	0.160826	0.695142	0.997859	Dirc2		ENSMUSG00000046985	0.0197211	7.32176	0.131029	0.723057	0.999883	Tapt1
ENSMUSG00000055676	-0.0549399	1.38708	0.130089	0.724537	0.999701	Gm5069		ENSMUSG00000022897	-0.0349812	6.47376	0.160748	0.695213	0.997859	Dyrk1a		ENSMUSG00000109244	0.0523261	0.13151	0.131019	0.723074	0.999883	NA
ENSMUSG00000037221	-0.0309948	4.67064	0.130045	0.724579	0.999701	Mospd3		ENSMUSG00000040860	0.0415569	3.80582	0.160684	0.69527	0.997859	Crocc		ENSMUSG00000100779	0.0364635	2.12321	0.130966	0.72312	0.999883	Gm29292
ENSMUSG00000033739	0.0327884	2.47612	0.129908	0.724719	0.999701	Fkbpl		ENSMUSG00000031779	-0.0957831	-0.267977	0.160623	0.695358	0.997859	Ccl22		ENSMUSG00000097360	0.0953478	-1.165	0.131026	0.723157	0.999883	9430065F17Rik
ENSMUSG00000031139	-0.13564	-1.07874	0.129857	0.724858	0.999701	Mcf2		ENSMUSG00000034353	-0.0303126	6.02648	0.160526	0.695411	0.997859	Ramp1		ENSMUSG00000089901	-0.0935017	3.14835	0.130873	0.723214	0.999883	Gm8113
ENSMUSG00000043439	-0.0460585	2.09856	0.129749	0.724879	0.999701	E130012A19Rik		ENSMUSG00000001053	-0.0289267	4.38939	0.160514	0.695422	0.997859	N4bp3		ENSMUSG00000076940	0.0787044	2.34623	0.130857	0.72323	0.999883	Iglv2
ENSMUSG00000037935	-0.0118473	7.16663	0.12973	0.724898	0.999701	Smarce1		ENSMUSG00000034220	0.0291344	8.22875	0.160456	0.695474	0.997859	Gpc1		ENSMUSG00000004462	-0.0265345	5.52765	0.130808	0.72328	0.999883	Tbccd1
ENSMUSG00000068748	0.0440155	6.36343	0.12972	0.724908	0.999701	Ptprz1		ENSMUSG00000090214	-0.100992	0.370963	0.160284	0.695637	0.997859	Gm15657		ENSMUSG00000039617	0.0993072	-0.776685	0.13084	0.723292	0.999883	Gm7488
ENSMUSG00000037169	-0.0335901	2.78179	0.129699	0.724929	0.999701	Mycn		ENSMUSG00000032344	-0.0487525	2.72881	0.160245	0.695663	0.997859	Mb21d1		ENSMUSG00000025428	0.0233015	9.63825	0.130768	0.72332	0.999883	Atp5a1
ENSMUSG00000027950	-0.0824337	2.39302	0.129695	0.724934	0.999701	Chrnb2		ENSMUSG00000005142	-0.0338087	7.04053	0.160236	0.695671	0.997859	Man2b1		ENSMUSG00000097754	-0.102194	-0.868107	0.130617	0.723535	0.999883	Ptgs2os2
ENSMUSG00000030380	0.0449541	1.27791	0.129672	0.724958	0.999701	Mzf1		ENSMUSG00000009291	-0.0205863	7.52232	0.160051	0.695837	0.997859	Pttg1ip		ENSMUSG00000035606	0.117536	1.58902	0.130549	0.723542	0.999883	Ky
ENSMUSG00000113918	-0.117597	-1.20126	0.129535	0.725206	0.999701	NA		ENSMUSG00000006678	-0.0708051	5.95231	0.160047	0.695841	0.997859	Pola1		ENSMUSG00000025024	0.0197061	5.73855	0.130488	0.723602	0.999883	Smndc1
ENSMUSG00000054874	-0.016702	6.45945	0.129382	0.72525	0.999701	Pcnx3		ENSMUSG00000025646	-0.0339379	3.71119	0.160007	0.695876	0.997859	Atrip		ENSMUSG00000032590	0.0459241	7.0311	0.130481	0.723609	0.999883	Apeh
ENSMUSG00000050919	0.0512325	2.67231	0.129362	0.725271	0.999701	Zfp366		ENSMUSG00000026173	-0.060179	2.75202	0.159977	0.695904	0.997859	Plcd4		ENSMUSG00000020484	0.0367953	7.43544	0.130411	0.72368	0.999883	Xbp1
ENSMUSG00000018848	0.0100708	6.20451	0.129351	0.725281	0.999701	Rars		ENSMUSG00000039676	0.0605539	2.46006	0.159906	0.695967	0.997859	Capsl		ENSMUSG00000025217	0.0305714	6.2348	0.130329	0.723764	0.999883	Btrc
ENSMUSG00000018634	-0.122856	0.548478	0.129216	0.725423	0.999701	Crhr1		ENSMUSG00000043289	0.0918738	1.73675	0.159871	0.696	0.997859	Mei4		ENSMUSG00000040697	-0.0297043	4.82379	0.130275	0.723818	0.999883	Dnajc16
ENSMUSG00000053749	-0.0805501	0.141443	0.129215	0.725428	0.999701	Gm9920		ENSMUSG00000061322	0.078329	1.16432	0.159871	0.696002	0.997859	Dnaic1		ENSMUSG00000032366	0.0269738	8.68685	0.130173	0.723922	0.999883	Tpm1
ENSMUSG00000050373	-0.0217651	4.68521	0.129182	0.725453	0.999701	Snx21		ENSMUSG00000059734	-0.0292624	6.32802	0.15986	0.696008	0.997859	Ndufs8		ENSMUSG00000015968	-0.0605917	3.62394	0.130159	0.723935	0.999883	Cacna1d
ENSMUSG00000010376	-0.0158324	6.7464	0.129128	0.725508	0.999701	Nedd8		ENSMUSG00000036854	0.0532534	3.36345	0.159818	0.696046	0.997859	Hspb6		ENSMUSG00000028989	0.0892751	1.53042	0.130123	0.723973	0.999883	Angptl7
ENSMUSG00000027341	-0.0177021	5.07399	0.12894	0.725698	0.999701	Tmem230		ENSMUSG00000117442	-0.0762805	0.625352	0.159805	0.696063	0.997859	NA		ENSMUSG00000038871	0.0412618	9.43032	0.130122	0.723973	0.999883	Bpgm
ENSMUSG00000026341	-0.0147345	8.49193	0.128926	0.725712	0.999701	Actr3		ENSMUSG00000046756	-0.0302769	5.69348	0.159752	0.696105	0.997859	Mrps7		ENSMUSG00000097842	-0.0685341	-0.42009	0.130036	0.724082	0.999883	9330104G04Rik
ENSMUSG00000037149	-0.015572	7.06405	0.128925	0.725714	0.999701	Ddx1		ENSMUSG00000029097	-0.0343196	3.10315	0.159657	0.696191	0.997859	Trmt44		ENSMUSG00000022710	0.0300071	8.43609	0.129988	0.724108	0.999883	Usp7
ENSMUSG00000031220	-0.0911565	-1.11114	0.128927	0.725806	0.999701	Awat2		ENSMUSG00000026279	-0.0260696	4.60067	0.159616	0.696227	0.997859	Thap4		ENSMUSG00000043932	-0.099522	0.388125	0.129954	0.724149	0.999883	Klri2
ENSMUSG00000047907	-0.0161084	5.89088	0.128828	0.725812	0.999701	Tshz2		ENSMUSG00000021611	-0.0683482	1.26743	0.159611	0.696235	0.997859	Tert		ENSMUSG00000087528	0.0764983	2.47388	0.129805	0.724294	0.999883	9830144P21Rik
ENSMUSG00000063328	-0.0872366	-0.575855	0.128806	0.725867	0.999701	Gm9396		ENSMUSG00000029246	0.0475301	5.28155	0.159569	0.69627	0.997859	Ppat		ENSMUSG00000040852	-0.0535346	4.3679	0.129707	0.724393	0.999883	Plekhh2
ENSMUSG00000061286	0.0235614	4.50046	0.128711	0.725931	0.999701	Exosc5		ENSMUSG00000006611	-0.0385026	4.84502	0.15954	0.696296	0.997859	Hfe		ENSMUSG00000029055	-0.163958	2.02688	0.129703	0.724398	0.999883	Plch2
ENSMUSG00000035566	0.0318756	4.28542	0.128687	0.725956	0.999701	Pcdh17		ENSMUSG00000111219	0.10105	2.32862	0.159377	0.696443	0.997859	Gm38642		ENSMUSG00000042473	0.0667761	4.47296	0.129698	0.724403	0.999883	Tbc1d8b
ENSMUSG00000029538	-0.0205399	6.15555	0.128457	0.72619	0.999701	Srsf9		ENSMUSG00000035840	0.0405364	5.19591	0.159335	0.69648	0.997859	Lysmd3		ENSMUSG00000095123	0.0501838	1.63315	0.129651	0.724451	0.999883	Gm21781
ENSMUSG00000044461	-0.0159415	5.80257	0.12844	0.726207	0.999701	Shisa2		ENSMUSG00000118238	0.0990405	-0.63309	0.159292	0.696585	0.997859	NA		ENSMUSG00000025154	0.0338495	7.10368	0.129616	0.724486	0.999883	Arhgap19
ENSMUSG00000063458	-0.130572	-1.06789	0.128474	0.726264	0.999701	1700112E06Rik		ENSMUSG00000102158	-0.145671	-1.15945	0.159365	0.696601	0.997859	Gm34342		ENSMUSG00000021796	-0.0487257	6.04003	0.129531	0.724572	0.999883	Bmpr1a
ENSMUSG00000021118	0.101257	0.901019	0.1283	0.726352	0.999701	Plek2		ENSMUSG00000035239	-0.051709	2.8317	0.15919	0.696611	0.997859	Neu3		ENSMUSG00000022191	0.026319	5.82298	0.12946	0.724644	0.999883	Drosha
ENSMUSG00000107451	0.0786979	-1.12723	0.128381	0.726366	0.999701	Gm44421		ENSMUSG00000041846	-0.030618	6.6014	0.159183	0.696617	0.997859	Smek1		ENSMUSG00000005994	-0.108891	0.910561	0.129461	0.724645	0.999883	Tyrp1
ENSMUSG00000105879	-0.0650957	1.16922	0.128243	0.726409	0.999701	Gm6204		ENSMUSG00000041642	0.0541345	5.96861	0.159088	0.696702	0.997859	Kif21b		ENSMUSG00000096948	-0.0580139	0.923267	0.12946	0.724647	0.999883	Gm4221
ENSMUSG00000067276	-0.0323137	8.70485	0.12824	0.726411	0.999701	Capn6		ENSMUSG00000019080	-0.043461	2.5041	0.158862	0.696906	0.997859	Mfsd3		ENSMUSG00000046589	-0.0658714	0.772526	0.129324	0.724785	0.999883	Lrrc8e
ENSMUSG00000026770	-0.117271	-1.3412	0.128365	0.726415	0.999701	Il2ra		ENSMUSG00000083199	-0.0894011	-0.318194	0.15873	0.697057	0.997859	Gm9432		ENSMUSG00000019989	-0.037447	2.90625	0.129293	0.724814	0.999883	Enpp3
ENSMUSG00000021876	0.0233873	7.04793	0.128193	0.726458	0.999701	Rnase4		ENSMUSG00000103409	0.0766407	1.71826	0.158696	0.697057	0.997859	Lsmem2		ENSMUSG00000001786	0.0349711	6.45846	0.129282	0.724824	0.999883	Fbxo7
ENSMUSG00000041797	-0.0182291	5.91673	0.128117	0.726536	0.999701	Abca9		ENSMUSG00000056758	-0.057941	1.21651	0.158644	0.697105	0.997859	Hmga2		ENSMUSG00000076934	0.0824217	4.40924	0.129241	0.724866	0.999883	Iglv1
ENSMUSG00000031089	-0.0760531	1.92788	0.128048	0.726607	0.999701	Slc6a14		ENSMUSG00000069892	0.115398	3.16556	0.15864	0.697107	0.997859	9930111J21Rik2		ENSMUSG00000003316	0.0589418	7.20187	0.129212	0.724896	0.999883	Glg1
ENSMUSG00000025366	0.0300379	6.34672	0.128043	0.726611	0.999701	Esyt1		ENSMUSG00000009628	0.0739909	0.951442	0.158508	0.697229	0.997859	Tex15		ENSMUSG00000041180	0.0394085	1.70987	0.129204	0.724905	0.999883	Hectd2
ENSMUSG00000026234	0.0152043	9.18043	0.127937	0.726719	0.999701	Ncl		ENSMUSG00000021215	0.0380803	6.49796	0.158458	0.69727	0.997859	Net1		ENSMUSG00000106990	0.0548895	3.28596	0.129183	0.724925	0.999883	Gm42547
ENSMUSG00000085207	0.0678011	-0.388429	0.127953	0.726724	0.999701	Gm11767		ENSMUSG00000022330	0.128381	-0.239943	0.158466	0.697292	0.997859	Osr2		ENSMUSG00000038903	-0.0507525	1.91332	0.129158	0.724952	0.999883	Ccdc68
ENSMUSG00000101214	-0.0849571	-0.338158	0.127926	0.726749	0.999701	Gm28403		ENSMUSG00000006763	-0.0328057	4.16184	0.15835	0.697367	0.997859	Saal1		ENSMUSG00000079710	0.087217	-0.295999	0.128999	0.725128	0.999883	Gm3448
ENSMUSG00000007880	0.0263055	6.63265	0.1279	0.726757	0.999701	Arid1a		ENSMUSG00000029169	0.0365124	7.7618	0.158175	0.697526	0.997859	Dhx15		ENSMUSG00000032330	-0.0431586	7.19205	0.128945	0.725167	0.999883	Cox7a2
ENSMUSG00000041741	0.0403536	4.90049	0.127882	0.726776	0.999701	Pde3a		ENSMUSG00000010047	-0.0234166	5.05315	0.158108	0.697586	0.997859	Hyal2		ENSMUSG00000071648	-0.0353998	3.39983	0.12891	0.725203	0.999883	Rom1
ENSMUSG00000030313	0.020386	4.1904	0.127767	0.726893	0.999701	Dennd5b		ENSMUSG00000025428	-0.0188246	9.70321	0.157849	0.69782	0.997859	Atp5a1		ENSMUSG00000046079	-0.0300725	5.95038	0.1289	0.725213	0.999883	Lrrc8d
ENSMUSG00000060538	-0.0219314	4.37789	0.127766	0.726894	0.999701	Tmem219		ENSMUSG00000064302	0.0358084	6.21518	0.157816	0.69785	0.997859	Clasp1		ENSMUSG00000020171	0.0258835	5.95808	0.12889	0.725223	0.999883	Yeats4
ENSMUSG00000048965	-0.0262693	3.43358	0.12772	0.72694	0.999701	Mrgpre		ENSMUSG00000089762	0.053173	2.82643	0.157811	0.697855	0.997859	Ier5l		ENSMUSG00000032570	0.036676	6.68146	0.128862	0.725252	0.999883	Atp2c1
ENSMUSG00000053110	-0.012225	7.19416	0.127716	0.726945	0.999701	Yap1		ENSMUSG00000057058	-0.0859015	0.640856	0.157487	0.698154	0.997859	Skap1		ENSMUSG00000025371	0.0417855	5.07045	0.128842	0.725272	0.999883	Chmp6
ENSMUSG00000070576	0.0388915	4.36736	0.127715	0.726946	0.999701	Mn1		ENSMUSG00000000838	0.0305809	6.55802	0.157466	0.698167	0.997859	Fmr1		ENSMUSG00000027187	0.0242643	7.94723	0.128815	0.7253	0.999883	Cat
ENSMUSG00000014039	0.0241453	3.71703	0.127688	0.726973	0.999701	Prdm15		ENSMUSG00000056383	0.0355032	3.784	0.157452	0.69818	0.997859	AI987944		ENSMUSG00000022577	0.116918	0.229547	0.128811	0.725312	0.999883	Ly6h
ENSMUSG00000079283	-0.0289946	3.0695	0.127637	0.727026	0.999701	2310009B15Rik		ENSMUSG00000067787	0.0345882	5.2714	0.157419	0.698209	0.997859	Blcap		ENSMUSG00000018449	-0.0572716	5.06553	0.128754	0.725362	0.999883	Rpain
ENSMUSG00000097392	0.0252156	4.3998	0.127576	0.727088	0.999701	D930016D06Rik		ENSMUSG00000020895	-0.0332317	3.3445	0.157286	0.69833	0.997859	Tmem107		ENSMUSG00000022635	-0.0329814	5.61602	0.128606	0.725513	0.999883	Zcrb1
ENSMUSG00000005469	-0.0163507	6.81985	0.127558	0.727106	0.999701	Prkaca		ENSMUSG00000044424	-0.0588847	1.8049	0.157278	0.698339	0.997859	Gm9493		ENSMUSG00000054823	0.0322151	6.65827	0.128572	0.725547	0.999883	Whsc1l1
ENSMUSG00000070814	0.019094	3.58518	0.127525	0.72714	0.999701	6330408A02Rik		ENSMUSG00000118292	-0.0777068	0.567164	0.15727	0.698351	0.997859	NA		ENSMUSG00000025059	-0.0301707	4.36704	0.128565	0.725554	0.999883	Gk
ENSMUSG00000052125	0.0783818	0.555257	0.127464	0.727207	0.999701	F730043M19Rik		ENSMUSG00000037416	0.0629575	6.35227	0.157242	0.69837	0.997859	Dmxl1		ENSMUSG00000062901	0.0583181	6.79569	0.128479	0.725642	0.999883	Klhl24
ENSMUSG00000108030	0.0883744	-1.14009	0.1275	0.727273	0.999701	9530062K07Rik		ENSMUSG00000063445	0.0689995	5.29168	0.157224	0.698386	0.997859	Nmral1		ENSMUSG00000024800	-0.0328536	4.20375	0.128479	0.725642	0.999883	Rpp30
ENSMUSG00000020696	-0.0148905	4.32262	0.127379	0.72729	0.999701	Rffl		ENSMUSG00000110702	0.0839916	-0.559544	0.157244	0.698423	0.997859	NA		ENSMUSG00000043391	-0.0335457	4.96221	0.128399	0.725723	0.999883	2510009E07Rik
ENSMUSG00000005410	-0.0165627	5.81209	0.127303	0.727366	0.999701	Mcm5		ENSMUSG00000096929	-0.120442	0.939026	0.157159	0.69845	0.997859	A330023F24Rik		ENSMUSG00000104777	0.0552789	0.744784	0.128395	0.725731	0.999883	Gm4865
ENSMUSG00000031701	-0.0107172	7.39569	0.127234	0.727437	0.999701	Dnaja2		ENSMUSG00000034917	0.0459352	2.99372	0.157122	0.698479	0.997859	Tjp3		ENSMUSG00000013593	0.0235698	7.26293	0.128187	0.72594	0.999883	Ndufs2
ENSMUSG00000019590	0.0317215	4.68557	0.127129	0.727545	0.999701	Cyb561		ENSMUSG00000046168	-0.173043	-1.14879	0.157171	0.698576	0.997859	Kcnrg		ENSMUSG00000100075	0.13973	-1.1516	0.128246	0.725968	0.999883	1700018L02Rik
ENSMUSG00000020900	0.0156195	7.46367	0.127119	0.727555	0.999701	Myh10		ENSMUSG00000049036	0.0603816	1.86446	0.156957	0.698629	0.997859	Tmem121		ENSMUSG00000086316	-0.0295541	4.25556	0.128128	0.726	0.999883	2210013O21Rik
ENSMUSG00000028882	0.0158599	5.60221	0.127067	0.727609	0.999701	Ppp1r8		ENSMUSG00000034101	-0.0392649	4.85549	0.156943	0.698641	0.997859	Ctnnd1		ENSMUSG00000029755	-0.0374652	4.04687	0.128047	0.726084	0.999883	Dlx5
ENSMUSG00000041779	-0.0176736	5.46957	0.127014	0.727663	0.999701	Tram2		ENSMUSG00000039047	-0.0189149	5.94007	0.156934	0.698649	0.997859	Pigk		ENSMUSG00000097141	-0.0416149	1.68501	0.128004	0.726129	0.999883	Gm10524
ENSMUSG00000030060	0.0229175	4.29367	0.126993	0.727684	0.999701	Hmces		ENSMUSG00000020196	-0.0511961	6.26151	0.156806	0.698765	0.997859	Cabin1		ENSMUSG00000064036	-0.0854349	1.06536	0.128	0.726133	0.999883	Mro
ENSMUSG00000047676	0.0327325	3.15364	0.126972	0.727705	0.999701	Rpsa-ps10		ENSMUSG00000031762	0.0571422	5.92801	0.156797	0.698774	0.997859	Mt2		ENSMUSG00000100967	0.0644438	0.299261	0.127994	0.726143	0.999883	Gm29666
ENSMUSG00000039834	0.0130033	5.12046	0.126967	0.727711	0.999701	Zfp335		ENSMUSG00000086015	-0.080847	0.27468	0.156733	0.698842	0.997859	4833417C18Rik		ENSMUSG00000023050	-0.0380396	3.89856	0.127978	0.726154	0.999883	Map3k12
ENSMUSG00000038077	-0.0354848	4.69586	0.126962	0.727716	0.999701	Kcna6		ENSMUSG00000034614	-0.0264227	6.07721	0.156716	0.698847	0.997859	Pik3ip1		ENSMUSG00000096959	-0.13289	-1.18465	0.12802	0.726204	0.999883	4930509G22Rik
ENSMUSG00000020288	-0.0235231	5.18566	0.126917	0.727763	0.999701	Ahsa2		ENSMUSG00000022220	-0.0356168	3.27707	0.156696	0.698866	0.997859	Adcy4		ENSMUSG00000024382	0.0201112	5.3545	0.127806	0.726329	0.999883	Ercc3
ENSMUSG00000009406	0.0189513	5.14278	0.126916	0.727763	0.999701	Elk1		ENSMUSG00000001729	-0.0177504	7.83942	0.156584	0.698967	0.997859	Akt1		ENSMUSG00000008892	-0.0277146	7.2617	0.127804	0.726332	0.999883	Vdac3
ENSMUSG00000002985	-0.0255465	9.29117	0.126869	0.727811	0.999701	Apoe		ENSMUSG00000033379	-0.0323087	7.51377	0.156579	0.698971	0.997859	Atp6v0b		ENSMUSG00000086925	-0.0755283	0.59042	0.12779	0.72635	0.999883	Gm6286
ENSMUSG00000034135	-0.0209582	6.20227	0.126864	0.727816	0.999701	Sik3		ENSMUSG00000030834	0.0890707	-0.236169	0.156562	0.699015	0.997859	Abcc6		ENSMUSG00000021662	-0.0444647	3.75853	0.127784	0.726352	0.999883	Arhgef28
ENSMUSG00000026380	-0.0552607	3.22979	0.126815	0.727867	0.999701	Tfcp2l1		ENSMUSG00000042622	-0.0562472	1.76626	0.156528	0.699019	0.997859	Maff		ENSMUSG00000025810	0.0555137	5.32588	0.127728	0.726409	0.999883	Nrp1
ENSMUSG00000035382	-0.0167253	5.2281	0.126789	0.727893	0.999701	Pcsk7		ENSMUSG00000003849	-0.031315	4.17736	0.156481	0.699061	0.997859	Nqo1		ENSMUSG00000094638	0.0894782	-0.271667	0.127685	0.72647	0.999883	Gm21972
ENSMUSG00000006304	-0.0145994	8.2856	0.126778	0.727905	0.999701	Arpc2		ENSMUSG00000003032	0.0361554	6.41906	0.156469	0.699072	0.997859	Klf4		ENSMUSG00000034066	0.0422504	6.35573	0.127445	0.726699	0.999883	Farp2
ENSMUSG00000044216	0.0707792	-0.937161	0.126765	0.727991	0.999701	Kcnj4		ENSMUSG00000036834	0.0861662	1.55181	0.156445	0.699095	0.997859	Plch1		ENSMUSG00000011158	0.0236342	5.74499	0.127371	0.726775	0.999883	Brf1
ENSMUSG00000047641	0.0851884	0.533686	0.126572	0.728121	0.999701	Krt87		ENSMUSG00000027326	-0.0938427	5.91087	0.156442	0.699096	0.997859	Casc5		ENSMUSG00000107319	0.0892718	-0.533375	0.127337	0.726837	0.999883	Gm42670
ENSMUSG00000095115	-0.0219761	7.55462	0.12644	0.728252	0.999701	Itpripl2		ENSMUSG00000018930	0.103922	-1.11974	0.156522	0.699147	0.997859	Ccl4		ENSMUSG00000005397	-0.0331551	6.20438	0.1273	0.726848	0.999883	Nid1
ENSMUSG00000027434	0.216337	-1.14618	0.126509	0.728287	0.999701	Nkx2-2		ENSMUSG00000070713	-0.0685275	2.00514	0.156274	0.69925	0.997859	Gm10282		ENSMUSG00000037933	-0.0298468	6.05872	0.12728	0.726868	0.999883	Bicd2
ENSMUSG00000040528	0.047155	1.2817	0.126392	0.728302	0.999701	Milr1		ENSMUSG00000044221	-0.0200556	6.821	0.156131	0.699379	0.997859	Grsf1		ENSMUSG00000024099	-0.0404352	7.25096	0.127233	0.726916	0.999883	Ndufv2
ENSMUSG00000050248	-0.0174615	5.41942	0.126316	0.728379	0.999701	Evc2		ENSMUSG00000070327	-0.0810545	5.91763	0.156115	0.699394	0.997859	Rnf213		ENSMUSG00000043832	-0.0365229	4.35564	0.127206	0.726944	0.999883	Clec4a3
ENSMUSG00000030353	0.0400829	2.58938	0.126309	0.728386	0.999701	Tead4		ENSMUSG00000031125	-0.0923408	1.52124	0.156099	0.69941	0.997859	3830403N18Rik		ENSMUSG00000080797	0.0807396	-1.15153	0.127288	0.726947	0.999883	Gm15760
ENSMUSG00000090958	0.0556283	3.33735	0.126197	0.728501	0.999701	Lrrc32		ENSMUSG00000101583	-0.0981323	-0.266308	0.156019	0.699514	0.997859	Gm20753		ENSMUSG00000039901	0.0263758	4.10685	0.127126	0.727026	0.999883	9130011E15Rik
ENSMUSG00000026281	-0.0195497	5.74834	0.126106	0.728595	0.999701	Dtymk		ENSMUSG00000075289	0.0621764	3.47442	0.155967	0.699529	0.997859	Carns1		ENSMUSG00000010376	0.0371934	6.73023	0.127124	0.727029	0.999883	Nedd8
ENSMUSG00000045045	0.0142047	5.53144	0.126071	0.728631	0.999701	Lrfn4		ENSMUSG00000034621	0.0399422	5.86011	0.155949	0.699545	0.997859	Gpatch8		ENSMUSG00000033863	-0.0813546	6.94344	0.127119	0.727033	0.999883	Klf9
ENSMUSG00000029247	0.0209201	7.64159	0.126048	0.728654	0.999701	Paics		ENSMUSG00000036845	0.0384935	4.044	0.155924	0.699568	0.997859	Lin37		ENSMUSG00000086847	-0.125196	-1.40558	0.127149	0.72711	0.999883	Tbx3os2
ENSMUSG00000044533	-0.0180711	9.88044	0.126022	0.728681	0.999701	Rps2		ENSMUSG00000111422	0.0789633	2.97944	0.155884	0.699604	0.997859	1700027J07Rik		ENSMUSG00000042256	0.0701032	-0.819154	0.127055	0.727147	0.999883	Ptchd4
ENSMUSG00000038352	0.0433066	1.56738	0.125867	0.728841	0.999701	Arl5c		ENSMUSG00000054455	-0.0251321	6.63603	0.155678	0.699791	0.997859	Vapb		ENSMUSG00000022130	0.0234082	4.23339	0.126953	0.727204	0.999883	Tgds
ENSMUSG00000073423	0.0273859	3.2312	0.125828	0.728881	0.999701	Zfp414		ENSMUSG00000003575	0.0343162	4.70069	0.155628	0.699837	0.997859	Crtc1		ENSMUSG00000047712	-0.0517491	4.75309	0.126946	0.72721	0.999883	Ust
ENSMUSG00000031840	0.0720442	4.88875	0.125774	0.728937	0.999701	Rab3a		ENSMUSG00000043924	0.0709861	5.15927	0.155431	0.700017	0.997859	Ncmap		ENSMUSG00000080904	0.077558	1.55572	0.126758	0.727405	0.999883	Gm11966
ENSMUSG00000019933	-0.0922077	0.0187942	0.125744	0.728977	0.999701	Mrln		ENSMUSG00000073889	0.0457918	5.08261	0.155417	0.70003	0.997859	Il11ra1		ENSMUSG00000028047	0.0623162	2.53632	0.126679	0.727486	0.999883	Thbs3
ENSMUSG00000046185	0.0246335	4.36174	0.12567	0.729043	0.999701	Zfp84		ENSMUSG00000050605	0.0288179	3.29428	0.155352	0.70009	0.997859	Zfp61		ENSMUSG00000056749	0.0604877	3.57274	0.126507	0.727662	0.999883	Nfil3
ENSMUSG00000046782	0.0997925	0.732216	0.125623	0.729095	0.999701	Ttc6		ENSMUSG00000026442	0.0702272	5.50025	0.155274	0.700161	0.997859	Nfasc		ENSMUSG00000022468	0.0594071	2.9531	0.126505	0.727664	0.999883	Endou
ENSMUSG00000021640	0.115407	-0.947992	0.125567	0.729222	0.999701	Naip1		ENSMUSG00000032314	-0.0259032	6.44033	0.155084	0.700334	0.997859	Etfa		ENSMUSG00000030664	-0.125411	-1.02762	0.126548	0.727693	0.999883	Sox6os
ENSMUSG00000057278	-0.0292607	6.13669	0.12549	0.729229	0.999701	Snrpg		ENSMUSG00000040339	0.0227791	5.43136	0.154903	0.7005	0.997859	Fam102b		ENSMUSG00000054733	0.0312203	5.24089	0.126476	0.727694	0.999883	Msra
ENSMUSG00000005054	-0.0415616	6.99719	0.125359	0.729364	0.999701	Cstb		ENSMUSG00000026385	0.048136	7.11463	0.154878	0.700522	0.997859	Dbi		ENSMUSG00000031529	0.0442679	6.00796	0.126456	0.727714	0.999883	Tnks
ENSMUSG00000020257	-0.00994258	6.93454	0.12535	0.729373	0.999701	Wdr82		ENSMUSG00000056763	-0.0421454	4.41998	0.154848	0.70055	0.997859	Cspp1		ENSMUSG00000029348	-0.0557731	2.75223	0.126426	0.727745	0.999883	Asphd2
ENSMUSG00000044026	-0.0330013	5.15272	0.125321	0.729403	0.999701	Slc35g1		ENSMUSG00000070806	0.0969683	0.185462	0.154625	0.700766	0.997859	Zmynd12		ENSMUSG00000022978	0.0267289	5.16124	0.126386	0.727787	0.999883	Mis18a
ENSMUSG00000040751	-0.0637655	3.23209	0.125292	0.729433	0.999701	Lat2		ENSMUSG00000087341	-0.0765638	0.289292	0.154588	0.700797	0.997859	0610040F04Rik		ENSMUSG00000019888	0.0806395	-0.230021	0.126381	0.727805	0.999883	Mgat4c
ENSMUSG00000030990	0.0169647	4.68177	0.125253	0.729473	0.999701	Pgap2		ENSMUSG00000076535	0.12431	1.15795	0.154559	0.700817	0.997859	Igkv1-88		ENSMUSG00000035969	-0.0456547	4.86929	0.126289	0.727886	0.999883	Rusc2
ENSMUSG00000029603	0.0684113	1.9829	0.125214	0.729515	0.999701	Dtx1		ENSMUSG00000026360	0.0366607	6.66728	0.154551	0.700822	0.997859	Rgs2		ENSMUSG00000023045	0.0625966	1.42059	0.12628	0.727897	0.999883	Soat2
ENSMUSG00000044365	0.0402997	3.02351	0.125186	0.729542	0.999701	Cxxc4		ENSMUSG00000005981	-0.0291537	6.24481	0.154347	0.701008	0.997859	Trap1		ENSMUSG00000059890	-0.0403905	6.26017	0.126251	0.727926	0.999883	Ube4a
ENSMUSG00000029189	0.0612781	3.99492	0.125178	0.729551	0.999701	Sel1l3		ENSMUSG00000026354	0.0933731	-0.110886	0.154364	0.701018	0.997859	Lct		ENSMUSG00000069208	-0.0358151	3.47368	0.126223	0.727954	0.999883	Zfp825
ENSMUSG00000044505	-0.126175	-0.659782	0.125171	0.729596	0.999701	Lingo4		ENSMUSG00000028300	0.0271967	4.66481	0.154282	0.701068	0.997859	3110043O21Rik		ENSMUSG00000052248	0.0533577	3.64998	0.12617	0.728009	0.999883	Zeb2os
ENSMUSG00000024683	0.0181541	4.58974	0.125042	0.729692	0.999701	Mrpl16		ENSMUSG00000002409	0.026766	4.17368	0.154266	0.701082	0.997859	Dyrk1b		ENSMUSG00000023915	0.0286793	6.25473	0.126167	0.728012	0.999883	Tnfrsf21
ENSMUSG00000097724	0.0909417	-0.3614	0.125062	0.729693	0.999701	Gm26850		ENSMUSG00000035172	0.0418874	4.22703	0.154255	0.701093	0.997859	Plekhh3		ENSMUSG00000072919	-0.0998337	-0.115899	0.126176	0.728014	0.999883	Noxred1
ENSMUSG00000033498	-0.101616	1.12112	0.125038	0.729697	0.999701	Strc		ENSMUSG00000050555	-0.0489896	3.6377	0.15425	0.701098	0.997859	Hyls1		ENSMUSG00000029178	0.040074	7.51128	0.126159	0.72802	0.999883	Klf3
ENSMUSG00000027288	0.0128145	7.64233	0.125009	0.729725	0.999701	Zfp106		ENSMUSG00000018238	-0.0834745	0.373099	0.154173	0.701176	0.997859	Gdf9		ENSMUSG00000036591	0.037901	6.22149	0.126137	0.728043	0.999883	Arhgap21
ENSMUSG00000032120	0.0258692	4.65255	0.124936	0.729801	0.999701	C2cd2l		ENSMUSG00000030317	0.204188	2.92129	0.154086	0.701248	0.997859	Timp4		ENSMUSG00000087701	0.0494206	1.68911	0.126093	0.728089	0.999883	Gm13493
ENSMUSG00000056537	-0.0163262	6.78671	0.124916	0.729821	0.999701	Rlim		ENSMUSG00000072244	0.121115	-0.579678	0.154136	0.701258	0.997859	Trim6		ENSMUSG00000028825	-0.0391091	8.54642	0.125888	0.728299	0.999883	Rhd
ENSMUSG00000086841	-0.0385562	5.76651	0.124898	0.72984	0.999701	2410006H16Rik		ENSMUSG00000028599	-0.0353893	5.59507	0.153997	0.701329	0.997859	Tnfrsf1b		ENSMUSG00000027984	-0.0261403	5.81741	0.125855	0.728333	0.999883	Hadh
ENSMUSG00000069972	-0.0539848	3.50641	0.124883	0.729856	0.999701	Rps13-ps2		ENSMUSG00000032328	0.0223243	7.8078	0.153971	0.701353	0.997859	Tmem30a		ENSMUSG00000020018	0.0519128	6.26122	0.125813	0.728377	0.999883	Snrpf
ENSMUSG00000033949	-0.0672034	3.6215	0.124867	0.729872	0.999701	Trim36		ENSMUSG00000061175	-0.0771814	5.17009	0.153929	0.701392	0.997859	Fnip2		ENSMUSG00000036309	-0.0406284	9.08575	0.125785	0.728406	0.999883	Skp1a
ENSMUSG00000038425	0.0235899	3.14122	0.124853	0.729887	0.999701	Poli		ENSMUSG00000034473	0.039267	4.55746	0.153917	0.701403	0.997859	Sec22a		ENSMUSG00000022718	0.0460554	4.3282	0.125764	0.728427	0.999883	Dgcr8
ENSMUSG00000054752	-0.0309377	3.80769	0.124599	0.73015	0.999701	Fsd1l		ENSMUSG00000053178	0.0618923	0.706084	0.153736	0.701574	0.997859	Mterf1b		ENSMUSG00000042389	0.0355524	3.1026	0.125723	0.72847	0.999883	Tsen2
ENSMUSG00000023044	0.0140292	5.73068	0.124565	0.730184	0.999701	Csad		ENSMUSG00000002324	-0.0561698	2.3581	0.153661	0.701638	0.997859	Rec8		ENSMUSG00000045045	-0.0515096	3.17072	0.125719	0.728474	0.999883	Lrfn4
ENSMUSG00000025812	0.0145886	5.98366	0.124378	0.730378	0.999701	Pard3		ENSMUSG00000030180	0.0432495	6.40326	0.153652	0.701646	0.997859	Kdm5a		ENSMUSG00000075470	0.0361809	6.1866	0.125604	0.728593	0.999883	Alg10b
ENSMUSG00000021417	-0.0118273	6.75698	0.124375	0.730381	0.999701	Eci2		ENSMUSG00000031557	-0.0512526	7.62952	0.153647	0.70165	0.997859	Plekha2		ENSMUSG00000038007	0.0849814	3.1596	0.125572	0.728626	0.999883	Acer2
ENSMUSG00000025525	0.0162862	4.48458	0.124339	0.730419	0.999701	Apool		ENSMUSG00000046031	-0.0771996	1.28327	0.153535	0.701756	0.997859	Fam26f		ENSMUSG00000051235	0.0378416	5.1481	0.12554	0.728659	0.999883	Gen1
ENSMUSG00000020612	-0.0111543	8.67054	0.124291	0.730468	0.999701	Prkar1a		ENSMUSG00000019861	-0.0220583	5.54705	0.153503	0.701783	0.997859	Gopc		ENSMUSG00000049411	-0.0257808	3.62173	0.125504	0.728696	0.999883	Tmem241
ENSMUSG00000064208	0.0902388	-0.381737	0.124273	0.730509	0.999701	Gm10145		ENSMUSG00000053441	-0.15819	-0.999901	0.153616	0.701804	0.997859	Adamts19		ENSMUSG00000040969	0.0825941	1.34626	0.125483	0.72872	0.999883	Arhgef38
ENSMUSG00000097166	-0.0722816	-0.0999558	0.124262	0.730511	0.999701	9330179D12Rik		ENSMUSG00000024773	-0.0339492	5.35328	0.15345	0.701832	0.997859	Atg2a		ENSMUSG00000016940	-0.0332714	4.87091	0.125474	0.728727	0.999883	Kctd2
ENSMUSG00000023066	-0.0244953	3.65501	0.124248	0.730513	0.999701	Rttn		ENSMUSG00000046556	-0.0210598	4.94953	0.153326	0.701945	0.997859	Zfp319		ENSMUSG00000106025	0.0957528	-0.46172	0.125379	0.728848	0.999883	Gm42940
ENSMUSG00000039470	0.0378634	4.16157	0.12424	0.730522	0.999701	Zdhhc2		ENSMUSG00000034807	-0.0196362	7.11337	0.153092	0.702161	0.997859	Colgalt1		ENSMUSG00000030329	-0.0611491	2.12871	0.125329	0.728878	0.999883	Pianp
ENSMUSG00000053950	0.0212754	5.03426	0.124238	0.730523	0.999701	Adnp2		ENSMUSG00000005510	-0.0246811	6.25463	0.152992	0.702254	0.997859	Ndufs3		ENSMUSG00000064125	0.110185	-0.112827	0.125284	0.728935	0.999883	Prr36
ENSMUSG00000038257	0.133211	-0.899079	0.124287	0.730537	0.999701	Glra3		ENSMUSG00000024050	-0.0183896	5.6853	0.152946	0.702295	0.997859	Wiz		ENSMUSG00000037010	-0.0561457	1.31152	0.12526	0.72895	0.999883	Apln
ENSMUSG00000003934	0.0405887	4.35293	0.124222	0.73054	0.999701	Efnb3		ENSMUSG00000002625	0.0399054	5.41109	0.152817	0.702415	0.997859	Akap8l		ENSMUSG00000040658	0.0621685	3.37112	0.125194	0.729017	0.999883	Dnph1
ENSMUSG00000090030	0.0761646	-0.8329	0.124256	0.730559	0.999701	A430072P03Rik		ENSMUSG00000044072	0.0569773	2.34394	0.152679	0.702542	0.997859	Eml6		ENSMUSG00000024687	0.0265383	6.53457	0.125097	0.729117	0.999883	Osbp
ENSMUSG00000038690	-0.0244558	7.07538	0.124188	0.730576	0.999701	Atp5j2		ENSMUSG00000028683	0.0415571	4.11113	0.152579	0.702634	0.997859	Eif2b3		ENSMUSG00000029148	0.0206549	6.48666	0.125038	0.729178	0.999883	Nrbp1
ENSMUSG00000026548	-0.0433815	2.9392	0.124169	0.730595	0.999701	Slamf9		ENSMUSG00000054823	-0.0418566	6.52402	0.152538	0.702671	0.997859	Whsc1l1		ENSMUSG00000001418	0.0231844	6.43175	0.125021	0.729196	0.999883	Glmp
ENSMUSG00000037759	-0.115942	-1.17131	0.124217	0.730649	0.999701	Ptger2		ENSMUSG00000085417	-0.0701216	4.06376	0.15252	0.702689	0.997859	Gm13919		ENSMUSG00000016552	0.0420687	3.6756	0.12501	0.729208	0.999883	Foxred2
ENSMUSG00000045410	0.0176174	4.82909	0.124068	0.7307	0.999701	Akr1e1		ENSMUSG00000023079	0.0321256	4.61922	0.152503	0.702704	0.997859	Gtf2ird1		ENSMUSG00000038803	0.0378255	6.82341	0.124984	0.729234	0.999883	Ost4
ENSMUSG00000036330	-0.0455283	3.64137	0.123949	0.730824	0.999701	Slc18a1		ENSMUSG00000026466	-0.0233751	6.74436	0.152478	0.702727	0.997859	Tor1aip1		ENSMUSG00000026142	0.02541	4.7026	0.124973	0.729246	0.999883	Rhbdd1
ENSMUSG00000057594	0.0238008	4.12176	0.123927	0.730847	0.999701	Arl16		ENSMUSG00000033770	0.0839852	2.76684	0.152415	0.702786	0.997859	Clcnka		ENSMUSG00000087108	0.0707675	1.53093	0.12496	0.72926	0.999883	Gm16093
ENSMUSG00000057363	-0.0171964	6.13304	0.123908	0.730866	0.999701	Uxs1		ENSMUSG00000028763	-0.0538808	7.24699	0.152364	0.702832	0.997859	Hspg2		ENSMUSG00000109831	-0.078777	0.244882	0.124958	0.729268	0.999883	NA
ENSMUSG00000002379	-0.0144932	5.99794	0.123767	0.731012	0.999701	Ndufa11		ENSMUSG00000025504	-0.0583239	4.17585	0.152354	0.702841	0.997859	Eps8l2		ENSMUSG00000039153	-0.0254619	5.89986	0.12481	0.729414	0.999883	Runx2
ENSMUSG00000041293	0.124074	-0.769646	0.123786	0.731043	0.999701	Adgrf1		ENSMUSG00000082424	-0.0865057	-0.350139	0.152378	0.702852	0.997859	Gm13292		ENSMUSG00000037788	0.0269506	7.23042	0.124683	0.729546	0.999883	Vopp1
ENSMUSG00000040219	0.0310354	3.09115	0.12367	0.731113	0.999701	Ttc12		ENSMUSG00000095071	-0.169853	-1.02426	0.152444	0.70288	0.997859	AF067061		ENSMUSG00000101678	-0.0799138	-0.822085	0.124591	0.729691	0.999883	Gm29609
ENSMUSG00000089663	-0.0891757	-1.29744	0.123719	0.731188	0.999701	Gm15651		ENSMUSG00000039193	0.0683676	2.73496	0.151965	0.703201	0.997859	Nlrc4		ENSMUSG00000028691	-0.0300269	8.36021	0.124483	0.729753	0.999883	Prdx1
ENSMUSG00000042903	-0.0153973	5.88842	0.123595	0.731192	0.999701	Foxo4		ENSMUSG00000093838	-0.172861	-0.879452	0.15207	0.703201	0.997859	Ighv3-1		ENSMUSG00000030483	-0.113914	0.21764	0.124288	0.729964	0.999883	Cyp2b10
ENSMUSG00000063849	-0.0242234	3.39224	0.123585	0.731202	0.999701	Ppcdc		ENSMUSG00000002147	-0.0278889	6.71215	0.151946	0.703219	0.997859	Stat6		ENSMUSG00000042042	-0.0379027	6.31009	0.124258	0.729987	0.999883	Csgalnact2
ENSMUSG00000024661	-0.0136956	9.54633	0.123581	0.731206	0.999701	Fth1		ENSMUSG00000021728	0.0248071	7.0245	0.151928	0.703236	0.997859	Emb		ENSMUSG00000038425	-0.0330617	3.75321	0.124223	0.730023	0.999883	Poli
ENSMUSG00000000794	-0.0447174	2.34117	0.123507	0.731283	0.999701	Kcnn3		ENSMUSG00000028523	0.0955134	0.158474	0.151881	0.703291	0.997859	Tctex1d1		ENSMUSG00000041961	0.0312762	3.01354	0.124169	0.73008	0.999883	Znrf3
ENSMUSG00000022244	0.0260667	4.15466	0.123476	0.731315	0.999701	Amacr		ENSMUSG00000109186	-0.086385	-0.555963	0.151858	0.703352	0.997859	NA		ENSMUSG00000031129	-0.0231963	4.53423	0.124094	0.730158	0.999883	Slc9a9
ENSMUSG00000010721	-0.0822428	3.87757	0.123466	0.731325	0.999701	Lmbr1		ENSMUSG00000002250	0.0286967	4.94667	0.151782	0.703371	0.997859	Ppard		ENSMUSG00000036006	0.0336162	6.12298	0.124073	0.73018	0.999883	Fam65b
ENSMUSG00000050627	0.0189358	5.54851	0.123362	0.731434	0.999701	Gpd1l		ENSMUSG00000026596	0.0354813	5.6379	0.151679	0.703465	0.997859	Abl2		ENSMUSG00000026470	0.0216113	5.32999	0.12407	0.730183	0.999883	Stx6
ENSMUSG00000048216	-0.0632319	1.4757	0.123335	0.731463	0.999701	Gpr85		ENSMUSG00000067341	0.100728	0.235523	0.151688	0.703468	0.997859	H2-Eb2		ENSMUSG00000021268	-0.073852	4.66567	0.124054	0.7302	0.999883	Meg3
ENSMUSG00000097750	-0.0507848	0.522669	0.123337	0.731465	0.999701	Gm4673		ENSMUSG00000038550	-0.0723074	0.897795	0.151514	0.703623	0.997859	Ciart		ENSMUSG00000055413	-0.0923123	1.74243	0.123869	0.730393	0.999883	H2-Q5
ENSMUSG00000074158	-0.0361084	1.91123	0.123278	0.731522	0.999701	Zfp976		ENSMUSG00000044408	-0.0196566	6.42334	0.1515	0.703631	0.997859	Sptssa		ENSMUSG00000037966	-0.0322221	5.30375	0.123667	0.730602	0.999883	Ninj1
ENSMUSG00000030407	-0.014919	4.54256	0.123234	0.731567	0.999701	Qpctl		ENSMUSG00000022372	-0.0549542	6.06225	0.151431	0.703695	0.997859	Sla		ENSMUSG00000037139	0.106255	1.63736	0.12365	0.730621	0.999883	Myom3
ENSMUSG00000074489	0.148436	6.93824	0.123217	0.731585	0.999701	Bglap3		ENSMUSG00000026135	0.0365585	4.42722	0.151192	0.703917	0.997859	Zfp142		ENSMUSG00000024563	0.0193535	5.52351	0.123592	0.73068	0.999883	Smad2
ENSMUSG00000039814	-0.0367337	1.72573	0.123116	0.731691	0.999701	Xkr5		ENSMUSG00000020191	-0.0568391	1.24087	0.151188	0.703923	0.997859	4930415F15Rik		ENSMUSG00000042744	0.0440136	7.62739	0.123558	0.730715	0.999883	Gm15800
ENSMUSG00000024548	0.0333312	5.55045	0.123059	0.73175	0.999701	Setbp1		ENSMUSG00000071073	0.0840502	1.59118	0.151124	0.703982	0.997859	Lrrc73		ENSMUSG00000027580	0.0386504	5.35122	0.123497	0.73078	0.999883	Helz2
ENSMUSG00000062006	0.0314644	8.77983	0.123057	0.731752	0.999701	Rpl34		ENSMUSG00000050394	0.0544419	2.43185	0.151033	0.704064	0.997859	Armcx6		ENSMUSG00000029596	0.0579285	2.96208	0.123444	0.730835	0.999883	Sdsl
ENSMUSG00000051373	-0.047847	3.56905	0.12305	0.731759	0.999701	Plpp7		ENSMUSG00000020381	0.0560749	2.66158	0.151022	0.704075	0.997859	3010026O09Rik		ENSMUSG00000024533	-0.0270147	7.37005	0.123265	0.731022	0.999883	Spire1
ENSMUSG00000073599	0.0290809	3.64431	0.123026	0.731784	0.999701	Ecscr		ENSMUSG00000032410	-0.046258	5.59127	0.150912	0.704177	0.997859	Xrn1		ENSMUSG00000031565	0.0296651	7.79947	0.123259	0.731028	0.999883	Fgfr1
ENSMUSG00000041605	-0.0767846	2.59737	0.123026	0.731784	0.999701	5730559C18Rik		ENSMUSG00000027751	0.0374323	5.63836	0.150884	0.704203	0.997859	Supt20		ENSMUSG00000041193	0.0426926	5.30823	0.123048	0.731249	0.999883	Pla2g5
ENSMUSG00000024501	-0.016986	8.67876	0.122931	0.731883	0.999701	Dpysl3		ENSMUSG00000045031	0.0644851	2.10165	0.150867	0.704219	0.997859	Cetn4		ENSMUSG00000000126	-0.0435021	2.45848	0.123017	0.731281	0.999883	Wnt9a
ENSMUSG00000034951	-0.0138297	5.31174	0.122928	0.731886	0.999701	Cog7		ENSMUSG00000023051	-0.028017	4.4617	0.15081	0.704271	0.997859	Tarbp2		ENSMUSG00000038059	-0.029337	4.98757	0.1229	0.731403	0.999883	Smim3
ENSMUSG00000030397	0.0207879	5.38686	0.12286	0.731957	0.999701	Mark4		ENSMUSG00000050100	-0.0800323	1.88427	0.150782	0.704299	0.997859	Hmx2		ENSMUSG00000018796	0.0298453	7.40755	0.122873	0.731431	0.999883	Acsl1
ENSMUSG00000048728	0.0411636	2.32692	0.122602	0.732227	0.999701	Zfp454		ENSMUSG00000043051	0.0929233	0.965401	0.150737	0.704343	0.997859	Disc1		ENSMUSG00000007034	-0.0589708	0.569977	0.122776	0.731536	0.999883	Slc44a4
ENSMUSG00000034333	-0.0349089	3.59911	0.122528	0.732304	0.999701	Zbed4		ENSMUSG00000044452	-0.03533	5.10808	0.150698	0.704376	0.997859	Zfp507		ENSMUSG00000042604	-0.107583	-0.560254	0.122791	0.731546	0.999883	Kcna4
ENSMUSG00000070282	0.043038	1.77245	0.122385	0.732455	0.999701	3000002C10Rik		ENSMUSG00000028398	-0.0260471	4.94347	0.150643	0.704426	0.997859	Tmem261		ENSMUSG00000026867	0.0295674	7.3559	0.12275	0.73156	0.999883	Gapvd1
ENSMUSG00000044791	0.0158751	6.90029	0.122383	0.732456	0.999701	Setd2		ENSMUSG00000047161	0.0763115	1.31491	0.150629	0.704442	0.997859	Chst9		ENSMUSG00000029299	0.0276258	4.41999	0.122711	0.731601	0.999883	Abcg3
ENSMUSG00000021701	0.031898	5.98662	0.122297	0.732545	0.999701	Plk2		ENSMUSG00000020994	-0.0289121	6.14016	0.150413	0.704641	0.997859	Pnn		ENSMUSG00000038722	-0.0314741	6.62398	0.122637	0.731679	0.999883	Bud31
ENSMUSG00000002767	-0.0187579	5.01882	0.122203	0.732644	0.999701	Mrpl2		ENSMUSG00000057777	0.0830572	2.00097	0.150395	0.704658	0.997859	Mab21l2		ENSMUSG00000067719	0.0643442	1.7928	0.12263	0.731687	0.999883	Gm10221
ENSMUSG00000011256	0.0368213	6.24688	0.122201	0.732646	0.999701	Adam19		ENSMUSG00000040485	-0.0816303	-0.44285	0.150332	0.704766	0.997859	Lrrc52		ENSMUSG00000036334	0.0380512	3.28819	0.122572	0.731747	0.999883	Igsf10
ENSMUSG00000038506	-0.0205556	4.86375	0.122173	0.732675	0.999701	Dcun1d2		ENSMUSG00000026981	-0.0640358	2.82822	0.150203	0.704836	0.997859	Il1rn		ENSMUSG00000036339	-0.0293066	5.08428	0.122438	0.731886	0.999883	Tmem260
ENSMUSG00000082127	-0.0554593	2.59239	0.122164	0.732685	0.999701	Gm13577		ENSMUSG00000028565	0.0496128	5.79066	0.150118	0.704914	0.997859	Nfia		ENSMUSG00000030894	0.0205116	6.79856	0.122386	0.731941	0.999883	Tpp1
ENSMUSG00000021189	0.0180282	4.87433	0.122133	0.732717	0.999701	Atxn3		ENSMUSG00000004070	-0.0225243	6.29531	0.150035	0.704993	0.997859	Hmox2		ENSMUSG00000030249	0.0452156	6.24198	0.122355	0.731974	0.999883	Abcc9
ENSMUSG00000041633	-0.026329	5.78466	0.122057	0.732797	0.999701	Kctd12b		ENSMUSG00000048701	-0.0278946	5.86104	0.149902	0.705116	0.997859	Ccdc6		ENSMUSG00000085918	-0.0864766	-0.420176	0.122371	0.731978	0.999883	Gm13032
ENSMUSG00000028664	0.0203704	5.84373	0.121971	0.732887	0.999701	Ephb2		ENSMUSG00000000085	-0.0231773	5.38412	0.149897	0.705121	0.997859	Scmh1		ENSMUSG00000022300	0.0277033	5.36376	0.122345	0.731984	0.999883	Dcaf13
ENSMUSG00000042743	-0.0360641	2.94653	0.1219	0.732961	0.999701	Sgtb		ENSMUSG00000026398	-0.0810972	-0.217794	0.149869	0.705176	0.997859	Nr5a2		ENSMUSG00000053559	-0.0380427	3.69852	0.122266	0.732067	0.999883	Smagp
ENSMUSG00000028959	-0.0152959	6.15983	0.121896	0.732965	0.999701	Fastk		ENSMUSG00000101258	0.158752	-0.364643	0.149863	0.705188	0.997859	Gm29477		ENSMUSG00000003531	-0.0519335	4.66488	0.12218	0.732157	0.999883	Dgcr6
ENSMUSG00000024913	0.0350818	7.35959	0.121799	0.733067	0.999701	Lrp5		ENSMUSG00000053334	0.0346139	3.80697	0.149774	0.705236	0.997859	Ficd		ENSMUSG00000036095	0.0810977	0.713016	0.122099	0.732246	0.999883	Dgkb
ENSMUSG00000048988	0.0727728	1.78943	0.121791	0.733076	0.999701	Elfn1		ENSMUSG00000027968	-0.0393373	5.77365	0.149729	0.705277	0.997859	Larp7		ENSMUSG00000021676	-0.0492449	6.84681	0.122038	0.732306	0.999883	Iqgap2
ENSMUSG00000064357	0.0295658	4.22271	0.121713	0.733158	0.999701	mt-Atp6		ENSMUSG00000097577	0.0523986	1.95609	0.149695	0.705311	0.997859	6230400D17Rik		ENSMUSG00000047514	-0.0199227	6.46383	0.122017	0.732328	0.999883	Tspyl1
ENSMUSG00000035000	-0.0547712	4.80595	0.121571	0.733307	0.999701	Dpp4		ENSMUSG00000033697	0.0287158	4.54487	0.149538	0.705455	0.997859	Arhgap39		ENSMUSG00000014547	0.0402111	5.41475	0.121996	0.73235	0.999883	Wdfy2
ENSMUSG00000063193	-0.088454	1.01264	0.121571	0.733309	0.999701	Cd300lb		ENSMUSG00000001416	-0.0233643	7.56974	0.149512	0.70548	0.997859	Cct3		ENSMUSG00000048772	0.037923	2.76286	0.121926	0.732425	0.999883	Tmem53
ENSMUSG00000034613	-0.0209795	5.28339	0.121544	0.733335	0.999701	Ppm1h		ENSMUSG00000026565	0.051223	5.11463	0.149493	0.705498	0.997859	Pou2f1		ENSMUSG00000030730	0.232527	6.19822	0.121849	0.732504	0.999883	Atp2a1
ENSMUSG00000032118	0.0470472	5.2711	0.121516	0.733364	0.999701	Fez1		ENSMUSG00000027522	0.0287512	5.75123	0.149366	0.705616	0.997859	Stx16		ENSMUSG00000092572	0.039723	3.97054	0.121823	0.732532	0.999883	Serpinb10
ENSMUSG00000109372	-0.0878558	-0.262654	0.121476	0.733422	0.999701	NA		ENSMUSG00000024958	-0.0384036	4.89136	0.149323	0.705657	0.997859	Gpr137		ENSMUSG00000025758	0.0259478	6.25558	0.121789	0.732567	0.999883	Plk4
ENSMUSG00000057191	0.0561419	2.21829	0.121424	0.733461	0.999701	AB124611		ENSMUSG00000030443	0.0609595	1.7638	0.149316	0.705664	0.997859	Zfp583		ENSMUSG00000025739	-0.274857	1.99509	0.12171	0.732652	0.999883	Gng13
ENSMUSG00000103711	0.0804055	-0.551653	0.121431	0.733483	0.999701	Tstd1		ENSMUSG00000036931	-0.0558406	3.7181	0.149228	0.705746	0.997859	Nfkbid		ENSMUSG00000024805	0.0248357	5.45197	0.121689	0.732673	0.999883	Pcgf5
ENSMUSG00000093405	0.061247	0.0211669	0.121399	0.733497	0.999701	Gm20684		ENSMUSG00000025804	0.0325821	5.59556	0.149216	0.705756	0.997859	Ccr1		ENSMUSG00000069986	-0.106356	-1.21939	0.12171	0.732744	0.999883	Gm8054
ENSMUSG00000031917	0.018525	5.05206	0.121367	0.73352	0.999701	Nip7		ENSMUSG00000014867	-0.0210998	8.29188	0.149202	0.705769	0.997859	Surf4		ENSMUSG00000031245	0.0336503	5.40166	0.121605	0.732761	0.999883	Hmgn5
ENSMUSG00000026429	-0.0394269	2.20211	0.121342	0.733548	0.999701	Ube2t		ENSMUSG00000028988	-0.0320574	5.06833	0.149202	0.705769	0.997859	Ctnnbip1		ENSMUSG00000048416	-0.0814382	2.55593	0.121439	0.732936	0.999883	Mlf1
ENSMUSG00000024491	0.015163	5.32168	0.121264	0.733629	0.999701	Rbm27		ENSMUSG00000036698	-0.0826092	7.21053	0.149182	0.705788	0.997859	Ago2		ENSMUSG00000072893	0.0542136	3.21739	0.121426	0.73295	0.999883	4933439C10Rik
ENSMUSG00000041629	-0.0199142	5.6489	0.121234	0.73366	0.999701	Fam104a		ENSMUSG00000022010	0.0323131	9.54499	0.149177	0.705793	0.997859	Tsc22d1		ENSMUSG00000096910	-0.0350545	3.78184	0.12135	0.73303	0.999883	Zfp955b
ENSMUSG00000028402	-0.014093	6.09335	0.121183	0.733714	0.999701	Mpdz		ENSMUSG00000022765	-0.0345599	6.16008	0.149144	0.705824	0.997859	Snap29		ENSMUSG00000054364	-0.0281866	6.52427	0.121319	0.733062	0.999883	Rhob
ENSMUSG00000024666	-0.0221931	3.76698	0.121164	0.733734	0.999701	Tmem138		ENSMUSG00000006241	0.0923709	0.203972	0.149085	0.70589	0.997859	Ccdc159		ENSMUSG00000015714	0.0177735	7.31508	0.121313	0.733069	0.999883	Cers2
ENSMUSG00000009248	0.0940103	-1.04936	0.121219	0.733761	0.999701	Ascl2		ENSMUSG00000114791	0.0648714	0.923234	0.148864	0.706089	0.997859	NA		ENSMUSG00000029673	0.032169	3.81972	0.121312	0.73307	0.999883	Auts2
ENSMUSG00000038059	-0.0253345	4.35693	0.121014	0.733892	0.999701	Smim3		ENSMUSG00000074071	-0.0834255	2.50573	0.148805	0.706141	0.997859	Fam169b		ENSMUSG00000090641	0.0414164	2.28363	0.121278	0.733106	0.999883	Zfp712
ENSMUSG00000023106	0.0198102	5.78213	0.120969	0.733939	0.999701	Denr		ENSMUSG00000030427	-0.068889	2.57592	0.148805	0.706142	0.997859	Lilra6		ENSMUSG00000021458	-0.0412165	5.05743	0.121192	0.733197	0.999883	2010111I01Rik
ENSMUSG00000052951	0.182593	-0.468539	0.120836	0.734109	0.999701	C130021I20Rik		ENSMUSG00000091329	0.102229	-0.857672	0.148876	0.706169	0.997859	1700112D23Rik		ENSMUSG00000078963	-0.0721133	0.351356	0.121143	0.733253	0.999883	Hsbp1l1
ENSMUSG00000030978	0.0239346	6.73025	0.120709	0.734213	0.999701	Rrm1		ENSMUSG00000038179	-0.0641783	5.81322	0.148694	0.706244	0.997859	Slamf7		ENSMUSG00000056553	-0.0905257	1.34333	0.121098	0.733297	0.999883	Ptprn2
ENSMUSG00000068105	0.12635	-0.616208	0.120727	0.734229	0.999701	Tnfrsf13c		ENSMUSG00000026259	-0.0534199	2.85515	0.148676	0.706262	0.997859	Ngef		ENSMUSG00000040043	0.0232696	4.89579	0.120987	0.733413	0.999883	Rbms2
ENSMUSG00000027540	-0.0228708	6.95735	0.120627	0.7343	0.999701	Ptpn1		ENSMUSG00000086016	0.131129	0.256655	0.148674	0.706273	0.997859	1700084C06Rik		ENSMUSG00000028251	-0.031886	4.09543	0.120986	0.733413	0.999883	Tstd3
ENSMUSG00000029632	-0.0201589	7.5573	0.120604	0.734324	0.999701	Ndufa4		ENSMUSG00000035378	-0.0464512	2.96506	0.148586	0.706346	0.997859	Shq1		ENSMUSG00000005625	0.0287248	6.99402	0.120982	0.733418	0.999883	Psmd4
ENSMUSG00000047446	-0.0389976	6.06771	0.120555	0.734376	0.999701	Arl4a		ENSMUSG00000032312	-0.0371171	7.42549	0.148418	0.706503	0.997859	Csk		ENSMUSG00000047721	-0.057584	4.7719	0.120975	0.733424	0.999883	Bola2
ENSMUSG00000006127	-0.0153341	5.45259	0.120439	0.734498	0.999701	Inpp5k		ENSMUSG00000112790	-0.114295	-0.575648	0.148317	0.706652	0.997859	NA		ENSMUSG00000058979	-0.0392621	4.01881	0.120949	0.733452	0.999883	Cecr5
ENSMUSG00000024184	-0.1894	-0.894042	0.120496	0.7345	0.999701	Pdia2		ENSMUSG00000062421	-0.0191572	6.12848	0.148227	0.706682	0.997859	Arf2		ENSMUSG00000002379	-0.0411333	6.10306	0.120886	0.733519	0.999883	Ndufa11
ENSMUSG00000040592	-0.0831065	1.47928	0.120417	0.734522	0.999701	Cd79b		ENSMUSG00000022120	-0.0299066	4.09354	0.148171	0.706735	0.997859	Rnf219		ENSMUSG00000024672	-0.0461723	3.87644	0.120824	0.733584	0.999883	Ms4a7
ENSMUSG00000029120	0.0582322	4.85856	0.120397	0.734542	0.999701	Ppp2r2c		ENSMUSG00000034998	0.0241668	5.42957	0.148169	0.706737	0.997859	Foxn2		ENSMUSG00000024120	0.02279	6.02013	0.120787	0.733624	0.999883	Lrpprc
ENSMUSG00000029815	-0.0267801	3.91718	0.120326	0.734618	0.999701	Malsu1		ENSMUSG00000045427	-0.0209631	7.10461	0.148168	0.706738	0.997859	Hnrnph2		ENSMUSG00000039081	0.0415573	2.85934	0.120696	0.73372	0.999883	Zfp503
ENSMUSG00000000384	-0.0146201	5.23633	0.120255	0.734692	0.999701	Tbrg4		ENSMUSG00000053134	-0.0230095	4.51438	0.148059	0.70684	0.997859	Supt7l		ENSMUSG00000105906	0.0715546	4.89478	0.120637	0.733781	0.999883	Iglc1
ENSMUSG00000078779	0.0409977	3.21845	0.120223	0.734727	0.999701	Zfp59		ENSMUSG00000024835	0.0307769	6.94524	0.148044	0.706854	0.997859	Coro1b		ENSMUSG00000040560	0.0250687	5.6194	0.120617	0.733803	0.999883	Wdr7
ENSMUSG00000035032	0.0815855	0.80163	0.120164	0.734791	0.999701	Nek11		ENSMUSG00000002111	-0.0317985	6.37197	0.148034	0.706864	0.997859	Spi1		ENSMUSG00000027555	0.0664532	5.499	0.12056	0.733864	0.999883	Car13
ENSMUSG00000024858	-0.0161878	6.35908	0.120076	0.734881	0.999701	Adrbk1		ENSMUSG00000087396	0.0551868	1.68776	0.148023	0.706875	0.997859	4933407K13Rik		ENSMUSG00000032381	-0.0305331	6.72257	0.120472	0.733956	0.999883	Fam96a
ENSMUSG00000036980	-0.0170828	5.27571	0.120047	0.734912	0.999701	Taf6		ENSMUSG00000029650	-0.0413224	3.95917	0.148018	0.706879	0.997859	Slc46a3		ENSMUSG00000013089	0.0316656	4.50541	0.120456	0.733973	0.999883	Etv5
ENSMUSG00000035367	-0.0214495	3.6956	0.120041	0.734919	0.999701	Rmi1		ENSMUSG00000021893	-0.0191891	6.11658	0.147951	0.706941	0.997859	Capn7		ENSMUSG00000035048	0.0426054	5.10867	0.12042	0.734011	0.999883	Anapc13
ENSMUSG00000031232	-0.0199539	6.79213	0.119998	0.734964	0.999701	Magt1		ENSMUSG00000032360	0.130595	-0.0483047	0.147966	0.706948	0.997859	Hcrtr2		ENSMUSG00000028999	-0.0247793	4.65124	0.120404	0.734028	0.999883	Rint1
ENSMUSG00000028542	0.0442696	3.64178	0.119905	0.735062	0.999701	Slc6a9		ENSMUSG00000074203	-0.0678091	2.21534	0.147902	0.706989	0.997859	G430095P16Rik		ENSMUSG00000022272	0.0369082	6.31288	0.12039	0.734043	0.999883	Myo10
ENSMUSG00000056493	0.0153602	5.91734	0.119836	0.735135	0.999701	Foxk1		ENSMUSG00000020413	0.0432748	4.71111	0.147864	0.707023	0.997859	Hus1		ENSMUSG00000025144	0.0627287	5.1011	0.120316	0.734121	0.999883	Stra13
ENSMUSG00000049112	-0.0660721	0.815825	0.119744	0.735236	0.999701	Oxtr		ENSMUSG00000044937	-0.051703	1.04618	0.147807	0.70708	0.997859	Ttc41		ENSMUSG00000041556	0.0534552	8.20313	0.120315	0.734123	0.999883	Fbxo2
ENSMUSG00000039754	-0.0268593	3.47367	0.119738	0.73524	0.999701	Alkbh4		ENSMUSG00000045045	0.0577279	3.97522	0.14777	0.707111	0.997859	Lrfn4		ENSMUSG00000060441	-0.0490783	2.78734	0.120314	0.734123	0.999883	Trim5
ENSMUSG00000022503	-0.0227012	4.81978	0.119594	0.735392	0.999701	Nubp1		ENSMUSG00000021453	0.0453696	4.1343	0.147706	0.707172	0.997859	Gadd45g		ENSMUSG00000073774	-0.0534872	2.34403	0.120292	0.734147	0.999883	Kncn
ENSMUSG00000024218	-0.0182829	4.85174	0.119513	0.735477	0.999701	Taf11		ENSMUSG00000032897	-0.0275616	5.92302	0.14767	0.707206	0.997859	Nfyc		ENSMUSG00000027068	0.0971183	3.85896	0.120243	0.734199	0.999883	Dhrs9
ENSMUSG00000104623	-0.0907215	-1.48654	0.119618	0.735491	0.999701	Gm6394		ENSMUSG00000057836	0.165145	-0.201714	0.147611	0.707286	0.997859	Xlr3a		ENSMUSG00000043190	-0.0500311	4.70427	0.120158	0.734288	0.999883	Rfesd
ENSMUSG00000006024	0.0124941	7.08508	0.119494	0.735498	0.999701	Napa		ENSMUSG00000023919	-0.039021	4.79992	0.147572	0.707297	0.997859	Cenpq		ENSMUSG00000076435	0.0331229	4.46574	0.120009	0.734446	0.999883	Acsf2
ENSMUSG00000110100	0.150544	-1.51417	0.119614	0.735504	0.999701	NA		ENSMUSG00000105340	0.131697	-0.819968	0.147563	0.7074	0.997859	Gm42878		ENSMUSG00000081738	-0.0479596	0.968707	0.119813	0.734656	0.999883	Hmgb1-ps2
ENSMUSG00000015697	-0.0178289	5.85001	0.119464	0.73553	0.999701	Setdb1		ENSMUSG00000024782	-0.0205063	6.98914	0.147452	0.70741	0.997859	Ak3		ENSMUSG00000067101	0.0867807	-0.515032	0.119697	0.734802	0.999883	1700010H22Rik
ENSMUSG00000021760	-0.0174539	7.25969	0.119444	0.73555	0.999701	Gpx8		ENSMUSG00000032113	-0.0675258	4.59606	0.147402	0.707458	0.997859	Chek1		ENSMUSG00000033697	0.0354485	4.66422	0.119596	0.734884	0.999883	Arhgap39
ENSMUSG00000006315	-0.014264	6.10976	0.119386	0.735612	0.999701	Tmem147		ENSMUSG00000079710	0.126948	-0.246016	0.147278	0.707604	0.997859	Gm3448		ENSMUSG00000035910	-0.0905729	0.331808	0.119539	0.734951	0.999883	Dcdc2a
ENSMUSG00000097917	0.0596896	0.0556324	0.119389	0.735619	0.999701	Gm26839		ENSMUSG00000005686	-0.0598813	6.07703	0.147239	0.707611	0.997859	Ampd3		ENSMUSG00000031803	-0.0422726	3.42099	0.119499	0.734988	0.999883	B3gnt3
ENSMUSG00000057990	0.0509523	1.50654	0.119345	0.735657	0.999701	E030024N20Rik		ENSMUSG00000100514	0.068883	0.679995	0.147141	0.707709	0.997859	Gm12960		ENSMUSG00000050241	0.107748	0.477469	0.119262	0.735244	0.999883	Klre1
ENSMUSG00000070044	-0.0132929	5.53719	0.119334	0.735667	0.999701	Fam149a		ENSMUSG00000024286	-0.0160637	6.79964	0.147016	0.707821	0.997859	Ccny		ENSMUSG00000009418	0.0470377	5.23597	0.1192	0.735305	0.999883	Nav1
ENSMUSG00000025504	0.0519125	4.42571	0.119203	0.735806	0.999701	Eps8l2		ENSMUSG00000021615	0.0396204	3.45023	0.146972	0.707863	0.997859	Xrcc4		ENSMUSG00000066975	0.0708753	-0.466429	0.118975	0.735572	0.999883	Cryba4
ENSMUSG00000028249	0.0161923	8.21521	0.119199	0.735811	0.999701	Sdcbp		ENSMUSG00000032502	-0.0598473	2.71013	0.146933	0.7079	0.997859	Stac		ENSMUSG00000085379	0.0434898	2.52906	0.118934	0.735589	0.999883	2310058D17Rik
ENSMUSG00000022462	-0.0181099	8.09434	0.119193	0.735817	0.999701	Slc38a2		ENSMUSG00000049643	-0.0285913	4.69813	0.146898	0.707932	0.997859	2310022A10Rik		ENSMUSG00000061904	0.0227478	8.40934	0.118872	0.735655	0.999883	Slc25a3
ENSMUSG00000081044	0.0837188	-1.2622	0.119233	0.735891	0.999701	AU015836		ENSMUSG00000033767	-0.0614682	6.98034	0.146834	0.707993	0.997859	D930015E06Rik		ENSMUSG00000023993	-0.0555341	4.88111	0.118803	0.735729	0.999883	Treml1
ENSMUSG00000102692	-0.05072	1.974	0.119106	0.735909	0.999701	Dchs2		ENSMUSG00000026404	0.0443359	3.87561	0.146795	0.70803	0.997859	Ddx59		ENSMUSG00000091648	-0.0832283	-0.228196	0.118775	0.735772	0.999883	C2cd4d
ENSMUSG00000019838	-0.0227524	4.73678	0.119068	0.73595	0.999701	Slc16a10		ENSMUSG00000068220	0.0411969	8.25835	0.146771	0.708052	0.997859	Lgals1		ENSMUSG00000042569	0.032819	4.38691	0.118524	0.736026	0.999883	Dhrs7b
ENSMUSG00000064120	0.0219633	4.18704	0.119031	0.735989	0.999701	Mocs1		ENSMUSG00000076621	-0.1063	-0.537799	0.146781	0.708093	0.997859	Ighj1		ENSMUSG00000073448	-0.0645831	1.26249	0.118416	0.736143	0.999883	Gm10509
ENSMUSG00000024507	0.013163	6.46934	0.11888	0.736149	0.999701	Hsd17b4		ENSMUSG00000003316	0.0418963	7.60289	0.146639	0.708176	0.997859	Glg1		ENSMUSG00000040231	0.110835	-0.488265	0.118312	0.736276	0.999883	Syngr4
ENSMUSG00000021094	-0.0265653	4.7463	0.118834	0.736198	0.999701	Dhrs7		ENSMUSG00000041789	-0.0938786	0.715682	0.146603	0.708216	0.997859	2700046A07Rik		ENSMUSG00000048429	0.0183955	6.04479	0.118281	0.736286	0.999883	1810026J23Rik
ENSMUSG00000034898	-0.0365776	3.0497	0.118832	0.7362	0.999701	Filip1		ENSMUSG00000029407	-0.0162706	6.90654	0.14658	0.708232	0.997859	Uso1		ENSMUSG00000019777	0.0248654	6.57843	0.118248	0.736321	0.999883	Hdac2
ENSMUSG00000062270	0.0115144	8.73819	0.118801	0.736233	0.999701	Morf4l1		ENSMUSG00000029276	0.0356891	3.33092	0.146493	0.708314	0.997859	Glmn		ENSMUSG00000026958	0.0329796	4.11654	0.118247	0.736321	0.999883	Dpp7
ENSMUSG00000033423	-0.0113176	6.48693	0.118761	0.736276	0.999701	Eri3		ENSMUSG00000029173	-0.035556	4.59354	0.146411	0.708392	0.997859	Sepsecs		ENSMUSG00000107761	0.0534964	0.256686	0.118253	0.736323	0.999883	2010008C14Rik
ENSMUSG00000038208	0.0231507	3.53216	0.118746	0.736292	0.999701	Pgap3		ENSMUSG00000015085	-0.0672051	1.0572	0.146387	0.708418	0.997859	Entpd2		ENSMUSG00000078954	-0.102208	1.32116	0.118124	0.736455	0.999883	Arhgap8
ENSMUSG00000110830	0.0904299	-0.788404	0.11879	0.736297	0.999701	NA		ENSMUSG00000078956	0.0642644	1.18439	0.146206	0.708588	0.997859	Gm14221		ENSMUSG00000059674	-0.0390509	2.41482	0.117958	0.736631	0.999883	Cdh24
ENSMUSG00000062081	0.0503886	0.0154799	0.118695	0.736356	0.999701	Gm6055		ENSMUSG00000031958	0.0442027	2.01276	0.146034	0.708749	0.997859	Ldhd		ENSMUSG00000021646	-0.0283354	3.86423	0.117938	0.736652	0.999883	Mccc2
ENSMUSG00000040857	0.0242155	5.94933	0.118661	0.736382	0.999701	Erf		ENSMUSG00000063011	0.0887936	3.6747	0.145982	0.708798	0.997859	Msln		ENSMUSG00000026466	0.0282825	6.68687	0.117917	0.736675	0.999883	Tor1aip1
ENSMUSG00000048109	-0.0252976	4.40787	0.118651	0.736393	0.999701	Rbm15		ENSMUSG00000000339	0.0271139	5.20223	0.14585	0.708922	0.997859	Rtca		ENSMUSG00000060708	0.0466711	3.77009	0.117873	0.736722	0.999883	Bloc1s4
ENSMUSG00000024993	-0.0118197	5.04684	0.118605	0.736442	0.999701	Fam45a		ENSMUSG00000058706	-0.0375942	5.74832	0.145849	0.708923	0.997859	0610030E20Rik		ENSMUSG00000000167	-0.0501724	0.996583	0.117872	0.736725	0.999883	Pih1d2
ENSMUSG00000037337	0.0426466	1.46017	0.118511	0.736543	0.999701	Map4k1		ENSMUSG00000023186	0.0227321	5.80382	0.14584	0.708932	0.997859	Vwa5a		ENSMUSG00000034781	0.0230603	6.04054	0.117851	0.736745	0.999883	Gna11
ENSMUSG00000112547	-0.0897957	-1.11848	0.118589	0.736555	0.999701	NA		ENSMUSG00000022451	0.0242335	6.78011	0.145832	0.70894	0.997859	Twf1		ENSMUSG00000026748	-0.0346308	5.33514	0.117841	0.736756	0.999883	Plxdc2
ENSMUSG00000034107	0.0783146	-0.234319	0.118433	0.736643	0.999701	Ano7		ENSMUSG00000056054	-0.0632261	10.4239	0.145787	0.708982	0.997859	S100a8		ENSMUSG00000106978	0.0615228	1.7741	0.117808	0.736792	0.999883	N4bp2os
ENSMUSG00000066026	0.0278199	5.63448	0.118401	0.736659	0.999701	Dhrs3		ENSMUSG00000114763	-0.154492	-0.890549	0.14589	0.708989	0.997859	NA		ENSMUSG00000110980	0.06903	0.878636	0.117731	0.736876	0.999883	NA
ENSMUSG00000049872	-0.0315058	2.99506	0.118188	0.736887	0.999701	Fam26e		ENSMUSG00000096844	-0.14167	-0.843459	0.145866	0.708997	0.997859	Igkv6-14		ENSMUSG00000070639	0.0345991	4.90425	0.117718	0.736887	0.999883	Lrrc8b
ENSMUSG00000045589	0.0748186	2.2478	0.118142	0.736935	0.999701	Frrs1l		ENSMUSG00000031161	-0.0344114	4.36707	0.14564	0.709121	0.997859	Hdac6		ENSMUSG00000021286	-0.0339653	4.62884	0.11763	0.736982	0.999883	Zfyve21
ENSMUSG00000039706	-0.0189573	5.02666	0.118132	0.736946	0.999701	Ldb2		ENSMUSG00000118252	-0.0677138	-0.57528	0.145624	0.709191	0.997859	NA		ENSMUSG00000026848	0.0179027	5.60319	0.117537	0.737081	0.999883	Tor1b
ENSMUSG00000040429	0.0545743	1.07127	0.118129	0.736951	0.999701	Mterf1a		ENSMUSG00000022048	0.0741801	5.21661	0.145552	0.709205	0.997859	Dpysl2		ENSMUSG00000031712	-0.0456443	3.00442	0.117516	0.737105	0.999883	Il15
ENSMUSG00000033478	-0.0156281	5.7244	0.118084	0.736998	0.999701	Fam160b1		ENSMUSG00000015536	0.0301503	5.45315	0.145539	0.709217	0.997859	Mocs2		ENSMUSG00000008683	-0.0380328	9.21366	0.117476	0.737147	0.999883	Rps15a
ENSMUSG00000036721	0.0259591	3.71184	0.118083	0.736999	0.999701	Zscan12		ENSMUSG00000047187	0.0267241	7.5917	0.14548	0.709274	0.997859	Rab2a		ENSMUSG00000060586	0.043558	5.20658	0.117473	0.73715	0.999883	H2-Eb1
ENSMUSG00000103469	0.118626	-1.02913	0.118133	0.737026	0.999701	Gm9910		ENSMUSG00000020130	0.0290024	6.15853	0.14535	0.709397	0.997859	Tbc1d15		ENSMUSG00000034714	-0.0298354	4.00732	0.117396	0.737233	0.999883	Ttyh2
ENSMUSG00000058900	0.0296545	2.77774	0.11793	0.737162	0.999701	Rsl1		ENSMUSG00000027597	-0.0471746	6.02577	0.145321	0.709424	0.997859	Ahcy		ENSMUSG00000036768	0.0273978	6.48065	0.117305	0.73733	0.999883	Kif15
ENSMUSG00000026027	-0.0179919	3.97005	0.11787	0.737226	0.999701	Stradb		ENSMUSG00000030421	-0.0235588	5.71619	0.145253	0.709489	0.997859	Uri1		ENSMUSG00000097755	0.0565467	1.55484	0.11729	0.737348	0.999883	2010110K18Rik
ENSMUSG00000097330	-0.0636825	0.498531	0.117828	0.737276	0.999701	Gm26672		ENSMUSG00000042185	0.0288501	4.95726	0.145173	0.709564	0.997859	Nfrkb		ENSMUSG00000037242	-0.0238239	8.34544	0.117188	0.737456	0.999883	Clic4
ENSMUSG00000078453	-0.0357938	5.57352	0.117801	0.7373	0.999701	Abracl		ENSMUSG00000029385	-0.030873	6.47404	0.145095	0.709639	0.997859	Ccng2		ENSMUSG00000038244	0.0517444	3.19042	0.117002	0.737656	0.999883	Mical2
ENSMUSG00000030283	-0.0484729	3.0547	0.117792	0.737309	0.999701	St8sia1		ENSMUSG00000027859	0.100072	0.104538	0.145057	0.709692	0.997859	Ngf		ENSMUSG00000117284	-0.0286853	4.23062	0.117001	0.737658	0.999883	NA
ENSMUSG00000085151	0.0644263	-0.406949	0.117785	0.737341	0.999701	1110018N20Rik		ENSMUSG00000009112	-0.0428351	6.53425	0.144955	0.709771	0.997859	Bcl2l13		ENSMUSG00000020273	0.0338378	4.11633	0.116987	0.737673	0.999883	Papolg
ENSMUSG00000028152	-0.0199688	5.07933	0.117742	0.737363	0.999701	Tspan5		ENSMUSG00000097772	-0.0540681	2.30346	0.144815	0.709905	0.997859	5430416N02Rik		ENSMUSG00000036615	0.0246174	4.36803	0.116852	0.737817	0.999883	Rfxap
ENSMUSG00000070695	-0.116711	1.18242	0.11766	0.737451	0.999701	Cntnap5a		ENSMUSG00000046408	-0.15328	-1.04702	0.144884	0.709962	0.997859	1700067K01Rik		ENSMUSG00000031004	0.0415187	10.1665	0.116842	0.737828	0.999883	Mki67
ENSMUSG00000028687	-0.0381121	1.56319	0.117651	0.737461	0.999701	Mutyh		ENSMUSG00000010453	-0.0219086	6.35242	0.144726	0.709989	0.997859	Kansl3		ENSMUSG00000091586	-0.0419515	2.20866	0.116767	0.73791	0.999883	Cyp4f17
ENSMUSG00000026035	0.0189932	4.24745	0.117649	0.737462	0.999701	Ppil3		ENSMUSG00000029402	-0.0330887	3.69472	0.144661	0.710051	0.997859	Snrnp35		ENSMUSG00000021189	0.032503	5.41359	0.116631	0.738055	0.999883	Atxn3
ENSMUSG00000025789	0.0370171	3.65443	0.11761	0.737504	0.999701	St8sia2		ENSMUSG00000031833	-0.0292593	5.52005	0.144575	0.710133	0.997859	Mast3		ENSMUSG00000113318	-0.101163	-0.99842	0.11668	0.738068	0.999883	NA
ENSMUSG00000071636	0.0964958	-1.22293	0.11766	0.737562	0.999701	Rimbp3		ENSMUSG00000045176	-0.0293642	4.48335	0.144539	0.710167	0.997859	Borcs6		ENSMUSG00000055762	0.0345406	7.58996	0.116562	0.73813	0.999883	Eef1d
ENSMUSG00000051228	0.0952178	-0.875124	0.11757	0.737613	0.999701	Nyx		ENSMUSG00000032115	-0.0309443	6.89659	0.144524	0.710182	0.997859	Hyou1		ENSMUSG00000095609	-0.0452902	3.31753	0.116438	0.738264	0.999883	Gm21188
ENSMUSG00000039065	-0.0202584	3.5965	0.117491	0.737631	0.999701	Fam173b		ENSMUSG00000001098	0.0172487	7.00989	0.144498	0.710207	0.997859	Kctd10		ENSMUSG00000022893	-0.0476757	4.42581	0.116399	0.738306	0.999883	Adamts1
ENSMUSG00000046449	0.0672805	1.44724	0.11743	0.737698	0.999701	C77370		ENSMUSG00000028992	-0.032874	2.88615	0.144474	0.71023	0.997859	Nmnat1		ENSMUSG00000029094	-0.0609849	4.75364	0.116237	0.73848	0.999883	Afap1
ENSMUSG00000044221	-0.0103384	6.97885	0.117424	0.737703	0.999701	Grsf1		ENSMUSG00000054808	-0.0220899	8.53389	0.144238	0.710454	0.997859	Actn4		ENSMUSG00000026458	-0.0458447	4.48328	0.116181	0.73854	0.999883	Ppfia4
ENSMUSG00000037085	-0.0275472	3.23134	0.117416	0.737712	0.999701	Trmt12		ENSMUSG00000104011	-0.108421	-0.293258	0.144258	0.710464	0.997859	Gm32391		ENSMUSG00000022812	0.0432578	6.26326	0.116114	0.738613	0.999883	Gsk3b
ENSMUSG00000004892	0.130908	3.49081	0.117374	0.737757	0.999701	Bcan		ENSMUSG00000015944	0.0438244	5.11751	0.144227	0.710464	0.997859	Gatsl2		ENSMUSG00000001687	-0.0211905	6.9789	0.116102	0.738626	0.999883	Ubl3
ENSMUSG00000021982	0.0140542	5.25709	0.11737	0.737761	0.999701	Cdadc1		ENSMUSG00000044465	0.0252891	4.81308	0.144209	0.710481	0.997859	Fam160a2		ENSMUSG00000042828	0.146931	0.307277	0.116079	0.738656	0.999883	Trim72
ENSMUSG00000069117	0.0923958	-1.17232	0.117448	0.737779	0.999701	Gm10260		ENSMUSG00000043987	-0.048368	5.51879	0.144156	0.710532	0.997859	Cep164		ENSMUSG00000027879	0.0219192	6.41707	0.11604	0.738693	0.999883	Sec22b
ENSMUSG00000039270	-0.0225736	6.23179	0.117256	0.737883	0.999701	Megf9		ENSMUSG00000024259	0.0171268	6.17648	0.143991	0.710689	0.997859	Slc25a46		ENSMUSG00000009575	0.0343984	7.96671	0.115933	0.738808	0.999883	Cbx5
ENSMUSG00000022245	-0.0874456	1.43893	0.117075	0.738078	0.999701	Skor1		ENSMUSG00000021273	0.0266723	5.14571	0.143971	0.710708	0.997859	Fdft1		ENSMUSG00000070934	0.0207197	6.07333	0.115922	0.738821	0.999883	Rraga
ENSMUSG00000032314	0.0255362	6.70752	0.117012	0.738144	0.999701	Etfa		ENSMUSG00000031870	0.0933405	0.823338	0.143839	0.710839	0.997859	Pgr		ENSMUSG00000032194	-0.0344336	5.66752	0.115768	0.738987	0.999883	Kank2
ENSMUSG00000033898	0.0778186	-0.631632	0.11697	0.738225	0.999701	Cfhr2		ENSMUSG00000031467	-0.0240337	5.59965	0.143807	0.710865	0.997859	Agpat5		ENSMUSG00000024878	-0.0264115	3.78251	0.115729	0.739029	0.999883	Cbwd1
ENSMUSG00000013701	-0.0139305	6.00547	0.116839	0.73833	0.999701	Timm23		ENSMUSG00000031860	0.050947	1.44806	0.143782	0.710891	0.997859	Pbx4		ENSMUSG00000038074	0.0392496	4.97479	0.115714	0.739045	0.999883	Fkbp14
ENSMUSG00000001247	-0.0432066	4.19273	0.116803	0.738369	0.999701	Lsr		ENSMUSG00000102869	0.0251492	7.54191	0.143771	0.710899	0.997859	2900097C17Rik		ENSMUSG00000113184	-0.0770581	1.94586	0.115645	0.739121	0.999883	NA
ENSMUSG00000040430	0.0190727	5.71369	0.116802	0.73837	0.999701	Pitpnc1		ENSMUSG00000053012	-0.0220383	5.7883	0.143718	0.71095	0.997859	Krcc1		ENSMUSG00000019998	-0.0195939	6.8358	0.115545	0.739228	0.999883	Stx7
ENSMUSG00000028339	0.0329844	6.36869	0.116682	0.738498	0.999701	Col15a1		ENSMUSG00000036585	0.0520162	6.61627	0.143679	0.710987	0.997859	Fgf1		ENSMUSG00000089766	0.0834403	3.85774	0.115458	0.739322	0.999883	Gm16538
ENSMUSG00000037996	0.140194	3.88241	0.116544	0.738647	0.999701	Slc24a2		ENSMUSG00000031379	-0.0455609	2.87844	0.143592	0.711071	0.997859	Pir		ENSMUSG00000060427	0.0231954	4.34245	0.115437	0.739345	0.999883	Zfp868
ENSMUSG00000026546	-0.0385606	3.48	0.116527	0.738665	0.999701	Cfap45		ENSMUSG00000037944	-0.0733123	3.36161	0.143521	0.711139	0.997859	Ccr7		ENSMUSG00000024193	-0.0281595	4.95766	0.115405	0.739379	0.999883	Phf1
ENSMUSG00000080059	-0.043966	1.52702	0.116519	0.738675	0.999701	Rps19-ps3		ENSMUSG00000096410	0.137841	0.827319	0.143499	0.711165	0.997859	Ighv1-19		ENSMUSG00000026404	-0.0351256	3.79168	0.115389	0.739397	0.999883	Ddx59
ENSMUSG00000022848	0.0143895	5.56577	0.11648	0.738716	0.999701	Dirc2		ENSMUSG00000117286	-0.0812708	0.87044	0.143465	0.711196	0.997859	NA		ENSMUSG00000005364	0.0686941	1.32849	0.11536	0.73943	0.999883	Il5ra
ENSMUSG00000011096	-0.0167945	6.12066	0.116462	0.738735	0.999701	Akt1s1		ENSMUSG00000030291	-0.0282055	5.38957	0.1432	0.711445	0.997859	Med21		ENSMUSG00000053835	-0.0435149	5.71673	0.115227	0.739572	0.999883	H2-T24
ENSMUSG00000031557	-0.0245488	5.24843	0.116419	0.738782	0.999701	Plekha2		ENSMUSG00000022790	0.0554136	3.16917	0.143013	0.711624	0.997859	Igsf11		ENSMUSG00000051246	-0.0759429	-0.30757	0.115228	0.739588	0.999883	Msantd1
ENSMUSG00000006575	0.0678304	3.21327	0.116387	0.738816	0.999701	Rundc3a		ENSMUSG00000044927	-0.0465506	3.01028	0.14295	0.711685	0.997859	H1fx		ENSMUSG00000022552	0.0279565	5.00208	0.115191	0.739612	0.999883	Sharpin
ENSMUSG00000029436	0.0499305	2.42564	0.116377	0.738827	0.999701	Mmp17		ENSMUSG00000020963	0.0919321	-0.936238	0.142943	0.711798	0.997859	Tshr		ENSMUSG00000034731	-0.0567905	3.34644	0.115156	0.73965	0.999883	Dgkh
ENSMUSG00000027366	-0.0180133	7.42081	0.116261	0.738951	0.999701	Sppl2a		ENSMUSG00000000823	0.0487273	3.54142	0.142817	0.711812	0.997859	Zfp512b		ENSMUSG00000037894	-0.0278463	8.56764	0.115149	0.739658	0.999883	H2afz
ENSMUSG00000087336	-0.0521894	0.968153	0.116252	0.738963	0.999701	Gm15860		ENSMUSG00000030670	0.0718992	0.346452	0.142815	0.711823	0.997859	Cyp2r1		ENSMUSG00000029381	-0.0567062	3.7937	0.115116	0.739694	0.999883	Shroom3
ENSMUSG00000086582	-0.105711	-1.20792	0.116274	0.739052	0.999701	Gm16272		ENSMUSG00000094707	0.106581	-0.385904	0.142795	0.71187	0.997859	A830019P07Rik		ENSMUSG00000059708	0.0287216	3.34025	0.115048	0.739768	0.999883	Akap17b
ENSMUSG00000026526	0.0152325	6.46419	0.116015	0.739216	0.999701	Fh1		ENSMUSG00000029664	-0.0386765	2.34341	0.142728	0.711898	0.997859	Tfpi2		ENSMUSG00000033940	0.0392555	7.0768	0.11503	0.739787	0.999883	Brk1
ENSMUSG00000036676	0.0227895	5.43051	0.11593	0.739309	0.999701	Tmtc3		ENSMUSG00000030269	-0.0388004	5.17186	0.14267	0.711953	0.997859	Mtmr14		ENSMUSG00000092220	0.0809899	0.222264	0.115027	0.739797	0.999883	Gm20528
ENSMUSG00000026304	0.0923248	0.957144	0.115637	0.739627	0.999701	Rab17		ENSMUSG00000042042	-0.0243058	6.02588	0.142663	0.71196	0.997859	Csgalnact2		ENSMUSG00000044719	0.0755236	0.961129	0.114955	0.739871	0.999883	E230025N22Rik
ENSMUSG00000022621	0.0195773	4.26571	0.115559	0.739708	0.999701	Rabl2		ENSMUSG00000015461	-0.0177117	6.02162	0.14266	0.711962	0.997859	Atf6b		ENSMUSG00000027641	0.030363	6.53328	0.114887	0.739941	0.999883	Rbl1
ENSMUSG00000029430	-0.0187101	7.90207	0.115487	0.739786	0.999701	Ran		ENSMUSG00000015001	0.0903405	3.4694	0.142619	0.712002	0.997859	Oc90		ENSMUSG00000009569	0.0472282	4.44784	0.114801	0.740035	0.999883	Mkl2
ENSMUSG00000026385	-0.0230132	6.84373	0.115453	0.739823	0.999701	Dbi		ENSMUSG00000038095	0.0307359	6.64059	0.142587	0.712033	0.997859	Sbno1		ENSMUSG00000037315	-0.0304595	4.02223	0.114754	0.740087	0.999883	Jade3
ENSMUSG00000060012	-0.0274929	5.87617	0.115285	0.740005	0.999701	Kif13b		ENSMUSG00000097649	-0.0619449	2.27928	0.142544	0.712074	0.997859	Gm10561		ENSMUSG00000037119	0.0294104	6.48306	0.114722	0.740121	0.999883	Fam91a1
ENSMUSG00000055134	-0.0991579	-1.30281	0.115352	0.740053	0.999701	9130017K11Rik		ENSMUSG00000028013	0.0364516	4.92103	0.142477	0.712138	0.997859	Ppa2		ENSMUSG00000018822	0.031545	4.1151	0.11471	0.740134	0.999883	Sfrp5
ENSMUSG00000024891	0.0428234	2.14251	0.115201	0.740096	0.999701	Slc29a2		ENSMUSG00000053819	0.0204736	6.61306	0.142369	0.712242	0.997859	Camk2d		ENSMUSG00000057123	0.0659825	0.416184	0.114698	0.740152	0.999883	Gja5
ENSMUSG00000062284	-0.0557326	-0.778918	0.115197	0.740146	0.999701	Gm6030		ENSMUSG00000070315	-0.0475464	2.80876	0.142319	0.71229	0.997859	4930581F22Rik		ENSMUSG00000035559	0.0469673	4.52287	0.114586	0.740269	0.999883	Mpv17l2
ENSMUSG00000057236	0.016544	7.99524	0.115113	0.740191	0.999701	Rbbp4		ENSMUSG00000031534	-0.0389764	4.40265	0.142287	0.71232	0.997859	Smim19		ENSMUSG00000002033	-0.0832644	0.657228	0.11452	0.740345	0.999883	Cd3g
ENSMUSG00000017943	0.0941601	2.38045	0.11511	0.740195	0.999701	Gdap1l1		ENSMUSG00000027883	-0.0419641	6.3753	0.142259	0.712347	0.997859	Gpsm2		ENSMUSG00000014198	-0.0906836	0.463353	0.114361	0.740518	0.999883	Zfp385c
ENSMUSG00000046862	-0.0238115	4.63133	0.115097	0.740208	0.999701	Pramef8		ENSMUSG00000076655	0.112494	-0.119569	0.14228	0.712348	0.997859	Ighv4-1		ENSMUSG00000062328	-0.0484416	9.60758	0.114314	0.740565	0.999883	Rpl17
ENSMUSG00000026455	-0.0216333	4.51523	0.115093	0.740213	0.999701	Klhl12		ENSMUSG00000024749	-0.0643429	1.89552	0.142256	0.712352	0.997859	Tmc1		ENSMUSG00000038181	0.0250355	5.28565	0.114241	0.740645	0.999883	Chpf2
ENSMUSG00000056612	0.0148877	6.418	0.115074	0.740233	0.999701	Ppp1r14b		ENSMUSG00000114828	-0.0873558	-0.280841	0.142155	0.71248	0.997859	NA		ENSMUSG00000022414	-0.0280048	5.12892	0.114171	0.740721	0.999883	Tab1
ENSMUSG00000031932	-0.0745203	0.839277	0.115046	0.740266	0.999701	Gpr83		ENSMUSG00000054519	-0.0348824	3.02808	0.141981	0.712615	0.997859	Zfp867		ENSMUSG00000035671	0.0405618	4.25579	0.114013	0.740893	0.999883	Zswim4
ENSMUSG00000091722	0.105206	0.746043	0.11502	0.740295	0.999701	Siah3		ENSMUSG00000024789	-0.0380851	6.54038	0.141879	0.712713	0.997859	Jak2		ENSMUSG00000026082	0.0207035	5.53838	0.113991	0.740917	0.999883	Rev1
ENSMUSG00000024098	0.0176316	8.14458	0.115002	0.740311	0.999701	Twsg1		ENSMUSG00000048600	-0.115167	-0.311214	0.141906	0.712716	0.997859	Gm5763		ENSMUSG00000083394	0.0824732	-1.28491	0.114015	0.740992	0.999883	Gm11703
ENSMUSG00000026587	0.0989076	2.95551	0.114994	0.74032	0.999701	Astn1		ENSMUSG00000095285	0.17987	-1.06128	0.141981	0.712738	0.997859	Ighv5-9		ENSMUSG00000038069	0.0242653	4.86415	0.113885	0.741033	0.999883	Cdkn2aip
ENSMUSG00000025423	0.0117592	5.97155	0.11494	0.740378	0.999701	Pias2		ENSMUSG00000021253	0.0399069	5.55682	0.141804	0.712785	0.997859	Tgfb3		ENSMUSG00000026596	0.0540388	5.06423	0.113856	0.741065	0.999883	Abl2
ENSMUSG00000048636	0.0473949	0.983722	0.114938	0.740383	0.999701	A730049H05Rik		ENSMUSG00000041845	0.0463445	3.5025	0.141679	0.712906	0.997859	Rhod		ENSMUSG00000045174	-0.113144	0.473567	0.113815	0.741113	0.999883	Amer3
ENSMUSG00000032846	0.0220559	5.45913	0.114916	0.740405	0.999701	Zswim6		ENSMUSG00000038807	0.0359093	4.73983	0.141581	0.713	0.997859	Rap1gap2		ENSMUSG00000040280	-0.0513088	1.88445	0.113808	0.741118	0.999883	Ndufa4l2
ENSMUSG00000033543	0.0219335	5.45209	0.114878	0.740445	0.999701	Gtf2a2		ENSMUSG00000035104	-0.036524	2.66774	0.141531	0.713048	0.997859	Eva1a		ENSMUSG00000057816	0.0731877	-0.301081	0.113725	0.741224	0.999883	1700007G11Rik
ENSMUSG00000030641	0.0387863	2.61744	0.114868	0.740457	0.999701	Ddias		ENSMUSG00000032187	-0.0461454	8.56386	0.141505	0.713073	0.997859	Smarca4		ENSMUSG00000027646	0.0367481	4.83224	0.113664	0.741274	0.999883	Src
ENSMUSG00000073700	0.0239983	4.91294	0.114811	0.740518	0.999701	Klhl21		ENSMUSG00000044847	0.0390888	3.89924	0.14149	0.713088	0.997859	Lsm11		ENSMUSG00000061393	-0.0682359	0.355477	0.113563	0.74139	0.999883	Acvr2b
ENSMUSG00000039783	-0.103606	-0.805474	0.114777	0.740602	0.999701	Kmo		ENSMUSG00000079311	-0.0922564	-0.476335	0.141385	0.71323	0.997859	Gm3222		ENSMUSG00000023800	0.0645185	4.89854	0.113496	0.741458	0.999883	Tiam2
ENSMUSG00000027287	-0.0171569	6.46982	0.114677	0.740664	0.999701	Snap23		ENSMUSG00000021457	-0.0671141	8.05389	0.141287	0.713283	0.997859	Syk		ENSMUSG00000037174	0.023635	6.58153	0.113477	0.741479	0.999883	Elf2
ENSMUSG00000061474	-0.0234206	4.10959	0.114653	0.74069	0.999701	Mrps36		ENSMUSG00000041889	0.0485881	4.70144	0.141265	0.713304	0.997859	Shisa4		ENSMUSG00000050555	0.0256057	3.80635	0.113357	0.74161	0.999883	Hyls1
ENSMUSG00000002413	0.0145034	5.40523	0.114486	0.74087	0.999701	Braf		ENSMUSG00000106478	-0.0891679	-0.126658	0.141279	0.713312	0.997859	Gm36551		ENSMUSG00000103865	0.0734986	-0.629064	0.113386	0.74161	0.999883	Gm37416
ENSMUSG00000031365	0.0119746	6.09196	0.114473	0.740885	0.999701	Zfp275		ENSMUSG00000034570	0.0477397	3.65531	0.141222	0.713346	0.997859	Inpp5j		ENSMUSG00000037705	-0.103575	2.18817	0.113317	0.741654	0.999883	Tecta
ENSMUSG00000042750	-0.0508862	3.83164	0.114391	0.740974	0.999701	Bex2		ENSMUSG00000051306	0.0254054	4.5513	0.140967	0.713592	0.997859	Usp42		ENSMUSG00000038119	0.0454842	5.13361	0.113274	0.741701	0.999883	Cdon
ENSMUSG00000027203	-0.0202348	5.05728	0.114366	0.741001	0.999701	Dut		ENSMUSG00000039264	-0.0913629	1.43688	0.140952	0.713608	0.997859	Gimap3		ENSMUSG00000064147	0.0420294	5.44981	0.113272	0.741703	0.999883	Rab44
ENSMUSG00000036672	-0.0179777	4.20008	0.11428	0.741094	0.999701	Cenpt		ENSMUSG00000032080	-0.0883991	1.52696	0.140946	0.713614	0.997859	Apoa4		ENSMUSG00000041528	0.040304	7.60673	0.113254	0.741722	0.999883	Rnf123
ENSMUSG00000028967	0.0179706	5.54087	0.114064	0.74133	0.999701	Errfi1		ENSMUSG00000078161	0.0821824	2.31518	0.140818	0.713737	0.997859	Erich3		ENSMUSG00000049489	-0.0440669	4.25474	0.11323	0.741749	0.999883	Fam58b
ENSMUSG00000074228	-0.0940326	-1.18623	0.114066	0.741428	0.999701	Gm10645		ENSMUSG00000022512	0.140604	3.51517	0.140705	0.713845	0.997859	Cldn1		ENSMUSG00000047123	0.0284824	3.98213	0.113143	0.741844	0.999883	Ticam1
ENSMUSG00000058586	0.0181028	4.78512	0.113967	0.741435	0.999701	Serhl		ENSMUSG00000038777	0.0630467	3.32453	0.140682	0.713867	0.997859	Sema6c		ENSMUSG00000039450	0.0481875	3.45649	0.113112	0.741878	0.999883	Dcxr
ENSMUSG00000024063	0.0172078	7.55912	0.113948	0.741455	0.999701	Lbh		ENSMUSG00000011114	0.0277344	6.78594	0.140676	0.713874	0.997859	Tbrg1		ENSMUSG00000027454	0.0411703	4.92258	0.113107	0.741883	0.999883	Gins1
ENSMUSG00000025466	-0.0265623	3.41846	0.113854	0.741559	0.999701	Fuom		ENSMUSG00000060703	0.0313557	5.25651	0.140657	0.713892	0.997859	Cd302		ENSMUSG00000096140	0.0815	-0.185997	0.1131	0.741903	0.999883	Ankrd66
ENSMUSG00000036206	0.0201188	5.90306	0.113714	0.741711	0.999701	Sh3bp4		ENSMUSG00000031917	0.0294092	5.00901	0.140615	0.713932	0.997859	Nip7		ENSMUSG00000031068	-0.0248302	6.6934	0.113077	0.741916	0.999883	Glrx3
ENSMUSG00000078861	-0.0287642	3.01823	0.113642	0.741789	0.999701	Zfp931		ENSMUSG00000043131	-0.0414319	7.89626	0.140538	0.714006	0.997859	Mob1a		ENSMUSG00000021103	0.0292878	4.28179	0.11303	0.741968	0.999883	Mnat1
ENSMUSG00000023827	-0.023658	5.26114	0.113487	0.741959	0.999701	Agpat4		ENSMUSG00000038608	0.0392383	5.76353	0.140342	0.714196	0.997859	Dock10		ENSMUSG00000038845	0.0338527	6.5321	0.113014	0.741985	0.999883	Phb
ENSMUSG00000058291	0.0212022	5.84167	0.113452	0.741996	0.999701	Zfp68		ENSMUSG00000031513	0.0252128	5.76745	0.140286	0.714251	0.997859	Leprotl1		ENSMUSG00000107481	0.049193	0.437406	0.113013	0.741991	0.999883	4833403J16Rik
ENSMUSG00000039956	0.129717	1.0467	0.113433	0.742019	0.999701	Mrap		ENSMUSG00000032350	-0.0564468	6.66859	0.140241	0.714294	0.997859	Gclc		ENSMUSG00000018585	0.0390132	6.26055	0.112985	0.742018	0.999883	Atox1
ENSMUSG00000021385	0.0183664	4.43521	0.1134	0.742054	0.999701	Ippk		ENSMUSG00000036282	0.0192146	5.40812	0.140232	0.714303	0.997859	Naa30		ENSMUSG00000027953	0.0358371	4.81943	0.112947	0.742059	0.999883	Slc50a1
ENSMUSG00000032333	0.0168585	4.70085	0.113293	0.742171	0.999701	Stoml1		ENSMUSG00000115317	0.0605485	1.46975	0.140206	0.71433	0.997859	NA		ENSMUSG00000021973	-0.0250749	6.26922	0.112917	0.742092	0.999883	Micu2
ENSMUSG00000028932	-0.0133135	6.78485	0.113264	0.742201	0.999701	Psmc2		ENSMUSG00000049562	0.0508939	3.43067	0.140066	0.714464	0.997859	Ap5b1		ENSMUSG00000009654	-0.0621315	0.416461	0.112886	0.742131	0.999883	Oit3
ENSMUSG00000036822	0.0163984	5.59488	0.113002	0.742488	0.999701	Topors		ENSMUSG00000048007	0.0429323	3.24356	0.139985	0.714542	0.997859	Timm8a1		ENSMUSG00000027035	0.0573632	4.9544	0.112827	0.742191	0.999883	Cers6
ENSMUSG00000032977	0.0211501	5.32373	0.112951	0.742544	0.999701	Fam207a		ENSMUSG00000078636	0.0932399	-0.849595	0.140047	0.714572	0.997859	Gm7336		ENSMUSG00000031392	-0.0202839	6.60654	0.112798	0.742222	0.999883	Irak1
ENSMUSG00000060019	-0.0637247	1.2364	0.11293	0.742569	0.999701	Gm10073		ENSMUSG00000029001	-0.0696038	4.85659	0.139919	0.714606	0.997859	Fbxo44		ENSMUSG00000025354	0.0243624	5.94953	0.112673	0.74236	0.999883	Dnajc14
ENSMUSG00000074165	0.0288363	4.12444	0.112913	0.742586	0.999701	Zfp788		ENSMUSG00000031138	0.105501	-0.668505	0.139837	0.714752	0.997859	F9		ENSMUSG00000049232	-0.0224176	4.22673	0.112661	0.742373	0.999883	Tigd2
ENSMUSG00000041130	0.0229898	5.43661	0.112861	0.742642	0.999701	Zfp598		ENSMUSG00000036172	0.0922627	1.21815	0.139768	0.714755	0.997859	Cd200r3		ENSMUSG00000045231	0.0832921	-0.607701	0.112668	0.742393	0.999883	BC106179
ENSMUSG00000021650	0.0192938	4.70319	0.112859	0.742644	0.999701	Ptcd2		ENSMUSG00000023961	0.0265557	4.63318	0.139714	0.714805	0.997859	Enpp4		ENSMUSG00000019818	-0.028433	8.21908	0.112633	0.742404	0.999883	Cd164
ENSMUSG00000037458	-0.0178699	7.42608	0.11275	0.742764	0.999701	Azin1		ENSMUSG00000040761	0.0716433	5.9156	0.139638	0.714879	0.997859	Spen		ENSMUSG00000022204	0.0298257	5.19741	0.112599	0.742441	0.999883	Ngdn
ENSMUSG00000118075	-0.0981806	-1.04862	0.112735	0.742862	0.999701	NA		ENSMUSG00000021147	-0.0198021	5.43502	0.139597	0.714919	0.997859	Wdr37		ENSMUSG00000019975	0.0256105	4.91196	0.112575	0.742467	0.999883	Ikbip
ENSMUSG00000031604	-0.0409495	5.69785	0.11266	0.742863	0.999701	Msmo1		ENSMUSG00000041763	0.0318386	6.17415	0.139542	0.714972	0.997859	Tpp2		ENSMUSG00000002043	-0.0529157	4.2865	0.112556	0.742488	0.999883	Trappc6a
ENSMUSG00000040111	0.0360984	5.52351	0.112563	0.742969	0.999701	Gramd1b		ENSMUSG00000039087	0.0466981	5.64276	0.139473	0.715039	0.997859	Rreb1		ENSMUSG00000028114	0.0236115	4.70788	0.112533	0.742513	0.999883	Mettl14
ENSMUSG00000063632	-0.0548599	3.97372	0.112561	0.742972	0.999701	Sox11		ENSMUSG00000049300	-0.0301381	4.07368	0.13934	0.715169	0.997859	Prmt6		ENSMUSG00000020289	-0.0355211	5.04203	0.112469	0.742584	0.999883	Nprl3
ENSMUSG00000090659	0.0464662	1.51424	0.112534	0.743002	0.999701	Zfp493		ENSMUSG00000001707	-0.0420295	4.8161	0.139262	0.715245	0.997859	Eef1e1		ENSMUSG00000053626	-0.102191	0.463592	0.112464	0.742593	0.999883	Tll1
ENSMUSG00000024525	-0.0262067	5.20264	0.112501	0.743037	0.999701	Impa2		ENSMUSG00000018340	0.0234384	7.51624	0.139238	0.715267	0.997859	Anxa6		ENSMUSG00000005131	-0.0559845	1.03267	0.112434	0.742624	0.999883	4930550C14Rik
ENSMUSG00000035834	-0.0262415	3.46425	0.112496	0.743043	0.999701	Polr3g		ENSMUSG00000027650	0.0388992	5.0329	0.139195	0.715309	0.997859	Tti1		ENSMUSG00000051920	0.0487086	2.45259	0.112382	0.74268	0.999883	Rspo2
ENSMUSG00000024251	0.0272012	4.39448	0.112475	0.743066	0.999701	Thada		ENSMUSG00000066258	-0.0360107	4.58926	0.13898	0.715518	0.997859	Trim12a		ENSMUSG00000043162	0.0258402	3.46778	0.112373	0.74269	0.999883	Pyurf
ENSMUSG00000084284	-0.0631554	0.0573449	0.112479	0.743069	0.999701	Tpt1-ps6		ENSMUSG00000032182	0.0276397	4.22093	0.138972	0.715526	0.997859	Yipf2		ENSMUSG00000021209	-0.0550327	2.74698	0.112339	0.742727	0.999883	Ppp4r4
ENSMUSG00000050705	-0.0340553	3.86524	0.112421	0.743124	0.999701	2310061I04Rik		ENSMUSG00000030847	0.0378318	5.34205	0.138922	0.715575	0.997859	Bag3		ENSMUSG00000026564	-0.0330209	2.61526	0.112243	0.742833	0.999883	Dusp27
ENSMUSG00000032998	0.0156106	5.74261	0.112335	0.743219	0.999701	Foxj3		ENSMUSG00000067369	-0.0182894	5.32533	0.138892	0.715604	0.997859	Trmt2b		ENSMUSG00000067058	0.089017	-1.30356	0.112318	0.74285	0.999883	Rps15a-ps5
ENSMUSG00000023075	0.0191551	6.59115	0.112321	0.743234	0.999701	Akirin1		ENSMUSG00000028970	-0.0498371	1.97758	0.138766	0.715728	0.997859	Abcb1b		ENSMUSG00000017418	0.0437317	4.74706	0.112087	0.743005	0.999883	Arl5b
ENSMUSG00000040128	0.0186659	6.16453	0.112247	0.743316	0.999701	Pnrc1		ENSMUSG00000027713	0.0687584	0.490201	0.138468	0.716024	0.997859	1810062G17Rik		ENSMUSG00000052712	0.030812	6.09769	0.112035	0.743061	0.999883	BC004004
ENSMUSG00000052105	-0.0273791	4.1811	0.112237	0.743327	0.999701	Mtcl1		ENSMUSG00000026736	-0.114401	-0.823092	0.13851	0.716061	0.997859	4930426L09Rik		ENSMUSG00000015127	0.0332539	4.02509	0.112	0.7431	0.999883	Unkl
ENSMUSG00000046826	-0.0955294	-0.0426126	0.111945	0.743658	0.999701	Fam187b		ENSMUSG00000031671	0.0295403	2.8447	0.138414	0.716071	0.997859	Setd6		ENSMUSG00000040717	-0.0651955	2.82504	0.111988	0.743113	0.999883	Il17rd
ENSMUSG00000064065	0.0765478	0.812856	0.11186	0.743744	0.999701	Ipcef1		ENSMUSG00000054404	0.0488681	5.25835	0.138342	0.71614	0.997859	Slfn5		ENSMUSG00000003352	-0.0326503	5.33436	0.111914	0.743195	0.999883	Cacnb3
ENSMUSG00000035235	-0.0237846	3.71698	0.111813	0.743792	0.999701	Trim13		ENSMUSG00000001415	-0.0227579	6.64808	0.138304	0.716178	0.997859	Smg5		ENSMUSG00000037940	-0.0356721	3.36258	0.111899	0.743211	0.999883	Inpp4b
ENSMUSG00000042190	0.0278819	3.78877	0.111809	0.743798	0.999701	Cmklr1		ENSMUSG00000022807	-0.0271332	5.33773	0.138301	0.71618	0.997859	Osbpl11		ENSMUSG00000025026	-0.0322519	7.28708	0.111884	0.743228	0.999883	Add3
ENSMUSG00000035818	-0.0876045	-0.75477	0.111848	0.743798	0.999701	Plekhs1		ENSMUSG00000085180	-0.12343	-0.668759	0.13822	0.716324	0.997859	AI838599		ENSMUSG00000010517	0.0212391	5.89743	0.111869	0.743244	0.999883	Faf1
ENSMUSG00000038147	-0.0239525	5.35904	0.111745	0.743868	0.999701	Cd84		ENSMUSG00000003379	-0.0553237	7.89242	0.138137	0.716341	0.997859	Cd79a		ENSMUSG00000026820	0.0445599	4.26714	0.111855	0.74326	0.999883	Ptges2
ENSMUSG00000037306	-0.0129633	5.92588	0.111728	0.743887	0.999701	Man1c1		ENSMUSG00000076672	0.114999	1.58326	0.138062	0.716416	0.997859	Ighv3-6		ENSMUSG00000014361	0.062876	5.45184	0.111851	0.743264	0.999883	Mertk
ENSMUSG00000020937	-0.0326987	2.90315	0.111726	0.743889	0.999701	Plcd3		ENSMUSG00000021033	0.0256265	5.13866	0.137992	0.716482	0.997859	Gstz1		ENSMUSG00000024013	-0.0415811	4.01236	0.111775	0.743349	0.999883	Fgd2
ENSMUSG00000021687	0.0165775	6.28397	0.111689	0.74393	0.999701	Scamp1		ENSMUSG00000042286	-0.0345276	5.83386	0.137985	0.716489	0.997859	Stab1		ENSMUSG00000030410	0.0237239	5.13151	0.111729	0.743399	0.999883	Dmwd
ENSMUSG00000073725	0.0140795	6.00072	0.111677	0.743942	0.999701	Lmbrd1		ENSMUSG00000031553	0.0854535	0.090699	0.137888	0.716597	0.997859	Adam3		ENSMUSG00000097178	0.128402	-1.3972	0.111732	0.743503	0.999883	2310002F09Rik
ENSMUSG00000085761	-0.0915345	-1.01389	0.111727	0.743966	0.999701	4930455G09Rik		ENSMUSG00000066232	0.0287932	7.34898	0.137855	0.716617	0.997859	Ipo7		ENSMUSG00000028274	-0.0244986	5.41411	0.111576	0.743568	0.999883	Rngtt
ENSMUSG00000004980	-0.0186381	9.39869	0.111648	0.743974	0.999701	Hnrnpa2b1		ENSMUSG00000046311	0.0353696	5.71756	0.137807	0.716663	0.997859	Zfp62		ENSMUSG00000069272	0.127329	-0.683265	0.111599	0.743577	0.999883	Hist1h2ae
ENSMUSG00000047603	-0.0360219	3.39854	0.111628	0.743996	0.999701	Zfp235		ENSMUSG00000000552	0.0440698	5.47108	0.137798	0.716672	0.997859	Zfp385a		ENSMUSG00000066407	0.088147	-1.27143	0.111505	0.743741	0.999883	Gm10263
ENSMUSG00000034773	-0.0373319	2.20914	0.111578	0.744052	0.999701	BC030867		ENSMUSG00000001131	0.0497528	6.24872	0.137791	0.716679	0.997859	Timp1		ENSMUSG00000028137	0.142374	-0.148334	0.111415	0.74376	0.999883	Celf3
ENSMUSG00000025474	-0.0149359	5.56715	0.111503	0.744134	0.999701	Tubgcp2		ENSMUSG00000020283	-0.0213755	5.21034	0.137779	0.716691	0.997859	Pex13		ENSMUSG00000082163	0.040426	2.1866	0.111367	0.743799	0.999883	Gm14276
ENSMUSG00000024807	-0.0278744	5.84385	0.111463	0.744179	0.999701	Syvn1		ENSMUSG00000061118	-0.0313174	4.25645	0.13775	0.716719	0.997859	Dnajc30		ENSMUSG00000094870	0.018484	5.66474	0.111361	0.743805	0.999883	Zfp131
ENSMUSG00000060206	-0.0231789	5.46035	0.111399	0.744249	0.999701	Zfp462		ENSMUSG00000028671	-0.041248	4.05797	0.13767	0.716797	0.997859	Gale		ENSMUSG00000084792	-0.0829904	-1.28937	0.111183	0.744099	0.999883	1700056N10Rik
ENSMUSG00000043079	0.0255584	6.21082	0.111377	0.744273	0.999701	Synpo		ENSMUSG00000033272	-0.0215365	6.59352	0.137625	0.716842	0.997859	Slc35a4		ENSMUSG00000028226	0.0456082	4.19505	0.111089	0.744106	0.999883	Mmp16
ENSMUSG00000038611	0.0201795	5.96493	0.111376	0.744274	0.999701	Phrf1		ENSMUSG00000045180	0.0267306	4.59397	0.137615	0.716851	0.997859	Shroom2		ENSMUSG00000040158	-0.0243508	4.19432	0.111066	0.744131	0.999883	Tax1bp3
ENSMUSG00000029068	0.0184935	6.12746	0.111371	0.74428	0.999701	Ccnl2		ENSMUSG00000054999	-0.0569575	0.504931	0.13753	0.716941	0.997859	Naaladl1		ENSMUSG00000048126	0.0414073	5.7337	0.110996	0.744209	0.999883	Col6a3
ENSMUSG00000020652	-0.0324237	3.5459	0.111284	0.744376	0.999701	Cenpo		ENSMUSG00000021133	0.0216979	6.84473	0.137437	0.717026	0.997859	Susd6		ENSMUSG00000055717	0.0390194	3.95633	0.110967	0.744241	0.999883	Slain1
ENSMUSG00000036368	0.017794	3.90359	0.111209	0.744459	0.999701	Rmdn2		ENSMUSG00000052151	0.0347028	3.72298	0.137293	0.717167	0.997859	Plpp2		ENSMUSG00000021932	0.042142	5.99416	0.11096	0.744249	0.999883	Rnaseh2b
ENSMUSG00000020611	0.0152661	6.93677	0.1112	0.744469	0.999701	Gna13		ENSMUSG00000037124	-0.12979	3.48443	0.137284	0.717176	0.997859	Trim58		ENSMUSG00000052539	-0.0514942	4.46839	0.110942	0.744269	0.999883	Magi3
ENSMUSG00000054823	-0.0158312	6.11571	0.111177	0.744494	0.999701	Whsc1l1		ENSMUSG00000032609	0.0378879	3.79734	0.137236	0.717223	0.997859	Klhdc8b		ENSMUSG00000097320	-0.0557739	1.08704	0.110853	0.74437	0.999883	Tmem147os
ENSMUSG00000031511	-0.0101424	6.62956	0.111167	0.744505	0.999701	Arhgef7		ENSMUSG00000030206	0.07591	1.36911	0.137181	0.717278	0.997859	Gsg1		ENSMUSG00000037351	-0.0192705	6.34645	0.110849	0.744372	0.999883	Actr1b
ENSMUSG00000019874	0.108756	5.64388	0.111163	0.744509	0.999701	Fabp7		ENSMUSG00000021550	0.0275152	4.96249	0.137165	0.717292	0.997859	2210016F16Rik		ENSMUSG00000024174	0.0214479	4.30593	0.110769	0.74446	0.999883	Pot1b
ENSMUSG00000057181	0.0215503	5.46927	0.111158	0.744515	0.999701	5730455P16Rik		ENSMUSG00000021218	-0.0174024	8.56026	0.13711	0.717347	0.997859	Gdi2		ENSMUSG00000003849	-0.0402724	4.8001	0.110739	0.744494	0.999883	Nqo1
ENSMUSG00000021589	-0.0167638	6.49794	0.111079	0.744602	0.999701	Rhobtb3		ENSMUSG00000035248	-0.0591115	6.67988	0.13698	0.717473	0.997859	Zcchc6		ENSMUSG00000090841	0.0336641	9.1441	0.110723	0.744511	0.999883	Myl6
ENSMUSG00000045975	-0.022551	4.9625	0.111038	0.744647	0.999701	C2cd2		ENSMUSG00000045538	0.0252091	3.63493	0.136978	0.717476	0.997859	Ddx28		ENSMUSG00000020444	-0.041939	5.37344	0.110661	0.74458	0.999883	Guk1
ENSMUSG00000026203	-0.0131027	5.05349	0.111034	0.744652	0.999701	Dnajb2		ENSMUSG00000017723	0.0584409	4.33729	0.13696	0.717494	0.997859	Wfdc2		ENSMUSG00000066632	-0.0800256	-0.186513	0.110611	0.744648	0.999883	Pgk1-rs7
ENSMUSG00000064329	0.094228	3.56683	0.110979	0.744713	0.999701	Scn1a		ENSMUSG00000085287	-0.0641186	1.88692	0.136956	0.717499	0.997859	4833418N02Rik		ENSMUSG00000087538	0.102231	-1.25128	0.110572	0.74477	0.999883	Gm16341
ENSMUSG00000028851	-0.0101028	6.62524	0.110971	0.744721	0.999701	Nudc		ENSMUSG00000095200	0.137714	-0.248241	0.136799	0.717685	0.997859	Ighv1-7		ENSMUSG00000028180	-0.022611	6.8251	0.110479	0.744782	0.999883	Zranb2
ENSMUSG00000022180	-0.0179362	5.3105	0.110888	0.744813	0.999701	Slc7a8		ENSMUSG00000048349	0.110928	1.44593	0.136622	0.717827	0.997859	Pou4f1		ENSMUSG00000026784	-0.0393947	3.06004	0.110452	0.744813	0.999883	Pdss1
ENSMUSG00000116953	-0.0605877	0.602572	0.11082	0.744892	0.999701	NA		ENSMUSG00000085084	0.0737058	0.145527	0.136614	0.717846	0.997859	4930570G19Rik		ENSMUSG00000009292	0.047446	3.9598	0.110445	0.74482	0.999883	Trpm2
ENSMUSG00000092593	-0.081504	-0.859829	0.110845	0.744913	0.999701	Gm20492		ENSMUSG00000027746	0.0208684	6.12272	0.136449	0.717996	0.997859	Ufm1		ENSMUSG00000022853	0.0322588	2.66983	0.110379	0.744893	0.999883	Ehhadh
ENSMUSG00000025195	0.0206492	5.15763	0.110782	0.74493	0.999701	Dnmbp		ENSMUSG00000035653	0.0805498	2.27115	0.136426	0.718019	0.997859	Lrfn5		ENSMUSG00000109587	0.0645843	0.791881	0.1103	0.744983	0.999883	NA
ENSMUSG00000060373	-0.0180217	8.04906	0.110748	0.744968	0.999701	Hnrnpc		ENSMUSG00000009070	0.110427	-1.08558	0.136459	0.718111	0.997859	Rsph14		ENSMUSG00000114515	0.075498	-0.605313	0.110274	0.745038	0.999883	NA
ENSMUSG00000000385	0.10007	2.01824	0.110733	0.744985	0.999701	Tmprss2		ENSMUSG00000026799	0.0245701	4.22759	0.13626	0.718182	0.997859	Med27		ENSMUSG00000076598	-0.0804135	-0.233502	0.11019	0.745117	0.999883	Igkv3-7
ENSMUSG00000051224	0.0349996	2.80032	0.1107	0.745021	0.999701	Tceanc		ENSMUSG00000037926	-0.0439345	6.55682	0.136207	0.718234	0.997859	Ssh2		ENSMUSG00000040385	0.0342394	8.736	0.110061	0.745247	0.999883	Ppp1ca
ENSMUSG00000112873	0.112996	-1.15014	0.110782	0.745038	0.999701	NA		ENSMUSG00000084319	-0.0268358	4.78884	0.136128	0.718311	0.997859	Tpt1-ps3		ENSMUSG00000027323	0.0269778	5.62899	0.110038	0.745272	0.999883	Rad51
ENSMUSG00000031389	-0.0280994	2.6007	0.110652	0.745074	0.999701	Arhgap4		ENSMUSG00000040740	0.0767867	2.34302	0.135954	0.718484	0.997859	Slc25a34		ENSMUSG00000057506	0.0442974	4.89262	0.110023	0.745289	0.999883	Bloc1s2
ENSMUSG00000101249	-0.0351142	3.94997	0.110642	0.745085	0.999701	Gm29216		ENSMUSG00000028048	0.0167751	5.69777	0.135929	0.718508	0.997859	Gba		ENSMUSG00000054939	-0.0473062	1.25161	0.110016	0.745299	0.999883	Zfp174
ENSMUSG00000111197	0.079715	-1.09561	0.110689	0.745125	0.999701	NA		ENSMUSG00000019988	-0.0414603	5.14637	0.135854	0.718582	0.997859	Nedd1		ENSMUSG00000032446	-0.0739269	0.784571	0.109961	0.745361	0.999883	Eomes
ENSMUSG00000022707	0.013228	5.03064	0.110568	0.745167	0.999701	Gbe1		ENSMUSG00000040720	0.0339608	6.35321	0.135732	0.718702	0.997859	1110037F02Rik		ENSMUSG00000022837	-0.0248088	3.66944	0.10994	0.745381	0.999883	Iqcb1
ENSMUSG00000029433	-0.0433403	2.16552	0.110442	0.745307	0.999701	Diablo		ENSMUSG00000103114	-0.0746574	0.644333	0.135716	0.718723	0.997859	Gm32200		ENSMUSG00000042675	0.0343253	6.97733	0.109927	0.745395	0.999883	Ypel3
ENSMUSG00000025867	0.0221148	5.78996	0.110417	0.745334	0.999701	Cplx2		ENSMUSG00000059776	-0.0922671	-1.03505	0.135668	0.718881	0.997859	Rpl13-ps6		ENSMUSG00000024082	-0.0299434	4.58123	0.109728	0.745618	0.999883	Ndufaf7
ENSMUSG00000031668	-0.0187146	5.96338	0.110416	0.745336	0.999701	Eif2ak3		ENSMUSG00000035067	0.0891416	1.22951	0.13551	0.718924	0.997859	Xkr6		ENSMUSG00000025287	0.0202086	4.92421	0.109712	0.745635	0.999883	Acot9
ENSMUSG00000039016	0.0191028	5.605	0.110369	0.745388	0.999701	Timm8b		ENSMUSG00000031838	-0.0290863	6.66885	0.135436	0.718994	0.997859	Ifi30		ENSMUSG00000027071	-0.127829	2.11787	0.109705	0.745644	0.999883	P2rx3
ENSMUSG00000025871	-0.0150937	6.81225	0.110353	0.745405	0.999701	4833439L19Rik		ENSMUSG00000003814	0.0200846	9.46334	0.135365	0.719065	0.997859	Calr		ENSMUSG00000025485	0.0242179	5.99839	0.1097	0.745649	0.999883	Ric8a
ENSMUSG00000006235	-0.0573504	1.8042	0.11031	0.745454	0.999701	Epor		ENSMUSG00000076545	0.11912	-0.452841	0.135367	0.719112	0.997859	Igkv4-72		ENSMUSG00000041911	0.104322	-0.125377	0.109682	0.74568	0.999883	Dlx1
ENSMUSG00000026005	-0.0177559	5.47038	0.110208	0.745566	0.999701	Rpe		ENSMUSG00000025234	-0.0252594	7.11764	0.135243	0.719185	0.997859	Arih1		ENSMUSG00000028476	-0.0378688	4.85178	0.109593	0.745768	0.999883	Reck
ENSMUSG00000037362	0.0581972	6.60828	0.110159	0.745621	0.999701	Nov		ENSMUSG00000055302	-0.0235183	7.71941	0.135221	0.719207	0.997859	Mrfap1		ENSMUSG00000094796	-0.0686641	2.96778	0.109589	0.745773	0.999883	BC147527
ENSMUSG00000081778	-0.0480728	1.00852	0.110063	0.745729	0.999701	Gm6325		ENSMUSG00000037101	0.0770175	0.322186	0.135216	0.719221	0.997859	Ttc29		ENSMUSG00000063506	0.0502445	1.01127	0.109544	0.745825	0.999883	Arhgap22
ENSMUSG00000053453	0.0199709	5.90355	0.110009	0.745787	0.999701	Thoc7		ENSMUSG00000041420	0.0522176	3.96356	0.135162	0.719266	0.997859	Meis3		ENSMUSG00000035772	0.0262785	4.82168	0.10948	0.745894	0.999883	Mrps2
ENSMUSG00000069227	0.110066	1.95609	0.109991	0.745808	0.999701	Gprin1		ENSMUSG00000040782	-0.021423	6.78371	0.135122	0.719305	0.997859	Rfwd2		ENSMUSG00000073147	0.0229483	4.52193	0.109443	0.745935	0.999883	5031425E22Rik
ENSMUSG00000056019	0.0226827	4.02075	0.109987	0.745811	0.999701	Zfp709		ENSMUSG00000042043	0.0339509	5.81483	0.135094	0.719333	0.997859	Tbca		ENSMUSG00000031600	-0.0307632	5.05084	0.109392	0.745992	0.999883	Vps37a
ENSMUSG00000034342	0.0221099	5.98047	0.109963	0.745838	0.999701	Cbl		ENSMUSG00000035545	-0.0447457	6.29331	0.13506	0.719367	0.997859	Leng8		ENSMUSG00000113662	-0.081215	-0.56081	0.109401	0.74601	0.999883	NA
ENSMUSG00000028683	-0.0212059	4.37918	0.109949	0.745854	0.999701	Eif2b3		ENSMUSG00000036975	-0.0309906	3.59088	0.134991	0.719435	0.997859	Tmem177		ENSMUSG00000000751	0.0301095	7.55058	0.10934	0.74605	0.999883	Rpa1
ENSMUSG00000020630	0.0288236	3.74347	0.109899	0.745909	0.999701	Rnaseh1		ENSMUSG00000020900	0.0331942	6.58766	0.134935	0.71949	0.997859	Myh10		ENSMUSG00000050382	-0.0368658	2.60759	0.109308	0.746086	0.999883	Kif7
ENSMUSG00000025781	0.014357	8.10087	0.109893	0.745916	0.999701	Atp5c1		ENSMUSG00000062519	0.0324255	4.15119	0.134864	0.71956	0.997859	Zfp398		ENSMUSG00000036966	0.0197301	5.29797	0.109213	0.746192	0.999883	Spryd3
ENSMUSG00000060985	-0.0589491	0.972964	0.109879	0.745934	0.999701	Tdrd5		ENSMUSG00000019359	0.0359483	4.62832	0.134855	0.719569	0.997859	Gdpd2		ENSMUSG00000028840	0.0549097	3.40013	0.109187	0.746222	0.999883	Zfp593
ENSMUSG00000028766	-0.035897	9.555	0.109865	0.745948	0.999701	Alpl		ENSMUSG00000025380	-0.0680899	1.51415	0.134842	0.719584	0.997859	Fscn2		ENSMUSG00000046814	-0.0849804	1.1984	0.109076	0.746347	0.999883	Gchfr
ENSMUSG00000031530	-0.0462608	4.63344	0.109728	0.7461	0.999701	Dusp4		ENSMUSG00000031262	-0.0603315	4.32785	0.134789	0.719635	0.997859	Cenpi		ENSMUSG00000058396	0.0250252	4.10433	0.109054	0.74637	0.999883	Gpr182
ENSMUSG00000071477	-0.0257709	4.91876	0.109727	0.746101	0.999701	Zfp777		ENSMUSG00000028431	0.0242375	5.32991	0.134723	0.719701	0.997859	Ikbkap		ENSMUSG00000086686	0.0872318	-0.553924	0.109067	0.74638	0.999883	F630206G17Rik
ENSMUSG00000032026	-0.0190456	6.01268	0.109565	0.746281	0.999701	Rexo2		ENSMUSG00000055717	0.0377139	4.34506	0.134698	0.719725	0.997859	Slain1		ENSMUSG00000058174	0.0484078	0.0817831	0.109014	0.746422	0.999883	Gm5148
ENSMUSG00000058704	0.0164798	5.78657	0.109513	0.746338	0.999701	Memo1		ENSMUSG00000050567	-0.0234653	5.87012	0.134532	0.719889	0.997859	Maml1		ENSMUSG00000017309	-0.0282695	4.31402	0.10897	0.746464	0.999883	Cd300lg
ENSMUSG00000040234	-0.0125499	6.68936	0.109472	0.746385	0.999701	Tm7sf3		ENSMUSG00000092384	0.1134	-0.801622	0.134605	0.719902	0.997859	Gm4189		ENSMUSG00000079588	0.0812337	2.1846	0.108957	0.746479	0.999883	Tmem182
ENSMUSG00000028497	-0.0204652	5.46531	0.109463	0.746394	0.999701	Hacd4		ENSMUSG00000018765	0.0164064	6.33266	0.134498	0.719923	0.997859	Fxr2		ENSMUSG00000074595	0.119891	-0.845295	0.108956	0.746525	0.999883	Wfdc6a
ENSMUSG00000113258	0.0613568	0.0873178	0.10947	0.746394	0.999701	NA		ENSMUSG00000027782	-0.0260808	6.8809	0.134435	0.719985	0.997859	Kpna4		ENSMUSG00000055782	0.0394707	4.97368	0.108909	0.746532	0.999883	Abcd2
ENSMUSG00000075376	-0.0153414	5.67571	0.109456	0.746403	0.999701	Rc3h2		ENSMUSG00000046862	-0.023322	4.32977	0.134339	0.720081	0.997859	Pramef8		ENSMUSG00000022987	-0.0590141	0.934677	0.108762	0.746699	0.999883	Zfp641
ENSMUSG00000032402	0.0190091	6.504	0.109442	0.746418	0.999701	Smad3		ENSMUSG00000027341	0.0251695	4.80095	0.134318	0.720102	0.997859	Tmem230		ENSMUSG00000001999	0.0416329	5.48413	0.108757	0.746702	0.999883	Blvra
ENSMUSG00000021590	0.0978745	-1.22351	0.10953	0.746427	0.999701	Spata9		ENSMUSG00000081152	-0.0796582	-0.496048	0.134301	0.720163	0.997859	Gm12430		ENSMUSG00000038886	0.0362207	6.17722	0.108729	0.746734	0.999883	Man2a2
ENSMUSG00000039031	0.017738	5.49385	0.109396	0.746469	0.999701	Arhgap18		ENSMUSG00000049436	-0.196629	1.68516	0.134224	0.720197	0.997859	Upk1b		ENSMUSG00000067787	-0.0208731	4.81392	0.108718	0.746746	0.999883	Blcap
ENSMUSG00000007833	-0.0169941	4.82815	0.109328	0.746545	0.999701	Aldh16a1		ENSMUSG00000000682	-0.0476045	6.45086	0.134211	0.720209	0.997859	Cd52		ENSMUSG00000024785	0.0454286	4.88463	0.10868	0.746788	0.999883	Rcl1
ENSMUSG00000039183	-0.0135342	5.06557	0.109322	0.746552	0.999701	Nubp2		ENSMUSG00000048920	0.0188387	5.05476	0.134203	0.720216	0.997859	Fkrp		ENSMUSG00000015879	0.0784207	1.70502	0.10861	0.746868	0.999883	Fam184b
ENSMUSG00000114003	-0.0334004	2.75254	0.109309	0.746566	0.999701	NA		ENSMUSG00000034758	-0.0501236	1.89119	0.13418	0.72024	0.997859	Tle6		ENSMUSG00000078486	0.0828681	1.70872	0.108581	0.746901	0.999883	Perm1
ENSMUSG00000048355	0.0389273	3.32635	0.109296	0.74658	0.999701	Arxes1		ENSMUSG00000021974	0.068652	3.75544	0.134162	0.720257	0.997859	Fgf9		ENSMUSG00000028854	0.025815	5.73801	0.108576	0.746906	0.999883	Slc9a1
ENSMUSG00000033885	0.0210174	5.59682	0.109245	0.746637	0.999701	Pxk		ENSMUSG00000022580	-0.0791944	2.34897	0.1341	0.720319	0.997859	Rhpn1		ENSMUSG00000063320	-0.0432808	3.06411	0.108565	0.746918	0.999883	1190007I07Rik
ENSMUSG00000041679	0.0420445	1.58418	0.109182	0.746709	0.999701	Lrrc29		ENSMUSG00000097440	-0.0908538	1.79858	0.134032	0.720388	0.997859	Gm6277		ENSMUSG00000004552	-0.0396536	9.45772	0.108547	0.746937	0.999883	Ctse
ENSMUSG00000019810	0.013154	5.91326	0.109178	0.746712	0.999701	Fuca2		ENSMUSG00000024726	0.0298808	4.90872	0.13382	0.720597	0.997859	Carnmt1		ENSMUSG00000020649	0.0400841	9.20378	0.108278	0.74724	0.999883	Rrm2
ENSMUSG00000071647	-0.0161669	5.71051	0.109174	0.746716	0.999701	Eml3		ENSMUSG00000117465	-0.0487116	6.45871	0.133756	0.720661	0.997859	NA		ENSMUSG00000038160	0.0217497	5.37625	0.108168	0.747363	0.999883	Atg5
ENSMUSG00000027306	-0.0214129	5.3178	0.109099	0.7468	0.999701	Nusap1		ENSMUSG00000041476	0.0577653	3.04326	0.13373	0.720687	0.997859	Smpx		ENSMUSG00000061816	0.213708	5.62836	0.108056	0.747489	0.999883	Myl1
ENSMUSG00000022724	-0.0184023	4.26468	0.109089	0.746811	0.999701	Mina		ENSMUSG00000030423	0.0234526	4.95927	0.133683	0.720733	0.997859	Pop4		ENSMUSG00000072258	-0.0285018	3.05765	0.108049	0.747497	0.999883	Taf1a
ENSMUSG00000072421	0.108675	-0.434499	0.109099	0.746822	0.999701	Gm10357		ENSMUSG00000002633	0.13981	-0.561813	0.133681	0.720787	0.997859	Shh		ENSMUSG00000042106	0.0485716	4.64241	0.107986	0.747567	0.999883	Fam212a
ENSMUSG00000025144	-0.0184032	4.68599	0.109062	0.746841	0.999701	Stra13		ENSMUSG00000104222	-0.136539	-1.26043	0.133729	0.720829	0.997859	Gm7292		ENSMUSG00000024486	0.0431816	1.85979	0.107986	0.747569	0.999883	Hbegf
ENSMUSG00000108720	0.110016	-1.48479	0.109146	0.746883	0.999701	Gm44672		ENSMUSG00000041468	-0.0874384	1.58674	0.133533	0.720884	0.997859	Gpr12		ENSMUSG00000051989	-0.0303718	4.54243	0.10795	0.747608	0.999883	Smim11
ENSMUSG00000006717	-0.0206662	4.68374	0.108979	0.746934	0.999701	Acot13		ENSMUSG00000008301	0.0326915	5.2345	0.133463	0.720952	0.997859	Phax		ENSMUSG00000031229	0.0450064	6.89431	0.107929	0.747632	0.999883	Atrx
ENSMUSG00000036599	0.0340795	5.03151	0.108837	0.747093	0.999701	Chst12		ENSMUSG00000040434	0.0613922	2.35617	0.133413	0.721003	0.997859	Gyltl1b		ENSMUSG00000020651	0.0510109	5.70601	0.10791	0.747653	0.999883	Slc26a4
ENSMUSG00000034744	0.0195642	5.21277	0.108833	0.747097	0.999701	Nagk		ENSMUSG00000015176	-0.0337994	6.22736	0.133411	0.721005	0.997859	Nolc1		ENSMUSG00000102869	-0.0307721	7.27273	0.107899	0.747665	0.999883	2900097C17Rik
ENSMUSG00000030929	0.0211424	4.07777	0.108634	0.74732	0.999701	Eri2		ENSMUSG00000038685	-0.0369057	4.76864	0.13329	0.721125	0.997859	Rtel1		ENSMUSG00000072294	0.0788501	3.5793	0.107892	0.747673	0.999883	Klf12
ENSMUSG00000018398	0.0145605	7.09004	0.108503	0.747466	0.999701	2008-09-01		ENSMUSG00000001521	0.031642	5.17662	0.133222	0.721192	0.997859	Tulp3		ENSMUSG00000078651	0.0389513	3.28336	0.107764	0.747817	0.999883	Aoc2
ENSMUSG00000026803	0.0179123	4.44589	0.108421	0.747558	0.999701	Ttf1		ENSMUSG00000042389	0.0337967	3.07	0.133	0.721414	0.997859	Tsen2		ENSMUSG00000030518	-0.0390358	1.68382	0.107682	0.747911	0.999883	Fam189a1
ENSMUSG00000037315	0.0254212	3.30352	0.108295	0.7477	0.999701	Jade3		ENSMUSG00000029618	0.0728402	4.2812	0.132984	0.72143	0.997859	Ocm		ENSMUSG00000024811	0.0374326	7.33727	0.107673	0.74792	0.999883	Tnks2
ENSMUSG00000059518	0.0183511	4.71187	0.108278	0.747718	0.999701	Znhit1		ENSMUSG00000024290	-0.0370778	6.91577	0.132963	0.721452	0.997859	Rock1		ENSMUSG00000058594	0.0186254	6.00109	0.107574	0.748032	0.999883	Fbxo18
ENSMUSG00000006241	0.0416653	0.848761	0.108249	0.747753	0.999701	Ccdc159		ENSMUSG00000052997	-0.028473	7.23292	0.132836	0.721578	0.997859	Uba2		ENSMUSG00000021747	-0.0514804	0.995668	0.107573	0.748035	0.999883	4930452B06Rik
ENSMUSG00000036983	0.02599	3.08688	0.108193	0.747814	0.999701	Tfb1m		ENSMUSG00000047810	-0.0443344	4.6066	0.132813	0.721601	0.997859	Ccdc88b		ENSMUSG00000027221	-0.0479311	1.7682	0.10757	0.748037	0.999883	Chst1
ENSMUSG00000030200	-0.0576645	1.26641	0.108088	0.747932	0.999701	Bcl2l14		ENSMUSG00000017404	-0.0297101	9.626	0.132497	0.721917	0.997859	Rpl19		ENSMUSG00000071662	0.0439978	5.84164	0.107515	0.748098	0.999883	Polr2g
ENSMUSG00000004677	0.0196743	6.83534	0.108024	0.748003	0.999701	Myo9b		ENSMUSG00000048647	0.089715	0.266087	0.132432	0.721991	0.997859	Exd1		ENSMUSG00000003541	0.038543	3.06554	0.107505	0.748109	0.999883	Ier3
ENSMUSG00000030733	-0.0243658	6.08571	0.107963	0.748072	0.999701	Sh2b1		ENSMUSG00000015747	0.0261857	4.62895	0.132302	0.722112	0.997859	Vps45		ENSMUSG00000045237	-0.0407462	3.81343	0.107405	0.748222	0.999883	1110012L19Rik
ENSMUSG00000047284	-0.0145862	5.32835	0.107945	0.748092	0.999701	Neurl4		ENSMUSG00000024191	-0.0292794	4.24562	0.132285	0.722129	0.997859	Bnip1		ENSMUSG00000032495	-0.0916007	-0.403447	0.107373	0.748277	0.999883	Lrrc2
ENSMUSG00000029797	0.0388533	1.18348	0.107932	0.748107	0.999701	Sspo		ENSMUSG00000030739	0.0663575	4.5728	0.1322	0.722214	0.997859	Myh14		ENSMUSG00000032309	-0.0198853	5.30889	0.107247	0.7484	0.999883	Fbxo22
ENSMUSG00000079235	-0.0504022	2.14834	0.107906	0.748136	0.999701	Ccdc13		ENSMUSG00000063488	0.039094	2.49629	0.132023	0.722392	0.997859	Zkscan7		ENSMUSG00000055720	0.022961	5.69753	0.107239	0.748409	0.999883	Ubl7
ENSMUSG00000051067	0.0663571	1.01036	0.107853	0.748196	0.999701	Lingo3		ENSMUSG00000078566	0.0301184	5.47517	0.132018	0.722397	0.997859	Bnip3		ENSMUSG00000040033	-0.0405668	5.28435	0.10723	0.74842	0.999883	Stat2
ENSMUSG00000068882	-0.017167	7.46346	0.107675	0.748394	0.999701	Ssb		ENSMUSG00000019866	0.0440226	4.37168	0.131958	0.722457	0.997859	Aim1		ENSMUSG00000041570	0.0317456	6.77051	0.107163	0.748495	0.999883	Camsap2
ENSMUSG00000020949	-0.0157087	6.54115	0.107568	0.748515	0.999701	Fkbp3		ENSMUSG00000112110	0.084697	-0.0745277	0.131951	0.722482	0.997859	NA		ENSMUSG00000033589	0.0314132	5.38842	0.107111	0.748554	0.999883	Reep4
ENSMUSG00000026491	0.0174384	6.09332	0.107548	0.748538	0.999701	Ahctf1		ENSMUSG00000096638	0.152834	-0.97812	0.13204	0.722482	0.997859	Ighv2-9		ENSMUSG00000110630	-0.0656638	0.594876	0.107092	0.748579	0.999883	NA
ENSMUSG00000001802	0.0177652	5.46623	0.107546	0.748539	0.999701	Lrp3		ENSMUSG00000050052	0.03315	5.28569	0.131885	0.72253	0.997859	Tdrp		ENSMUSG00000038658	0.0367017	5.0778	0.107084	0.748585	0.999883	Ric1
ENSMUSG00000059981	0.0177874	6.44095	0.107529	0.748558	0.999701	Taok2		ENSMUSG00000029836	0.0293881	6.62951	0.131812	0.722603	0.997859	Cbx3		ENSMUSG00000060424	-0.0493314	3.70922	0.107071	0.748599	0.999883	Pantr1
ENSMUSG00000026669	-0.0226772	3.79494	0.107521	0.748567	0.999701	Mcm10		ENSMUSG00000024219	-0.0254063	5.69897	0.131795	0.722621	0.997859	Anks1		ENSMUSG00000085102	-0.0830574	-0.215252	0.107057	0.748629	0.999883	1700010K24Rik
ENSMUSG00000035299	-0.0302207	2.35555	0.107458	0.748639	0.999701	Mid1		ENSMUSG00000021391	-0.0643523	4.02791	0.131756	0.72266	0.997859	Cenpp		ENSMUSG00000025968	-0.0221701	6.91485	0.107032	0.748643	0.999883	Ndufs1
ENSMUSG00000026782	-0.0168976	6.02649	0.107454	0.748643	0.999701	Abi2		ENSMUSG00000063328	-0.0916122	-0.71066	0.131801	0.722682	0.997859	Gm9396		ENSMUSG00000094483	-0.0291055	7.39129	0.10702	0.748656	0.999883	Purb
ENSMUSG00000071711	-0.014925	4.71615	0.107394	0.748711	0.999701	Mpst		ENSMUSG00000105408	-0.106063	-0.115461	0.131741	0.722694	0.997859	Gm7285		ENSMUSG00000052760	0.026414	4.70956	0.106942	0.748745	0.999883	A630001G21Rik
ENSMUSG00000085793	0.0223608	3.70932	0.107374	0.748733	0.999701	Lin52		ENSMUSG00000030287	-0.04724	5.19485	0.131705	0.722711	0.997859	Itpr2		ENSMUSG00000059183	0.0274346	3.40455	0.106863	0.748834	0.999883	Mtfmt
ENSMUSG00000055943	-0.0149823	6.37839	0.107361	0.748747	0.999701	Emc7		ENSMUSG00000052406	-0.0230041	5.35807	0.131672	0.722744	0.997859	Rexo4		ENSMUSG00000055200	0.0292852	4.9809	0.106834	0.748867	0.999883	Sertad3
ENSMUSG00000107838	-0.0667052	0.0288072	0.107356	0.748762	0.999701	RP24-470M22.10		ENSMUSG00000026475	-0.0575176	1.79905	0.131617	0.7228	0.997859	Rgs16		ENSMUSG00000048234	-0.0211409	5.1874	0.106823	0.74888	0.999883	Rnf149
ENSMUSG00000034247	-0.0263225	6.26131	0.10734	0.748771	0.999701	Plekhm1		ENSMUSG00000098708	0.116796	-0.968681	0.131676	0.722845	0.997859	Gm27252		ENSMUSG00000037999	-0.048852	4.31882	0.106817	0.748886	0.999883	Arap2
ENSMUSG00000023236	-0.0481081	3.52553	0.10731	0.748805	0.999701	Scg5		ENSMUSG00000021994	0.0481924	6.52	0.131504	0.722913	0.997859	Wnt5a		ENSMUSG00000001441	-0.0278347	6.56934	0.106802	0.748904	0.999883	Npepps
ENSMUSG00000022094	0.025343	6.66791	0.107284	0.748834	0.999701	Slc39a14		ENSMUSG00000038502	-0.0343688	6.70009	0.131441	0.722976	0.997859	Ptov1		ENSMUSG00000022911	-0.0334292	3.88813	0.1068	0.748906	0.999883	Arl13b
ENSMUSG00000021326	-0.0169759	5.94981	0.107226	0.7489	0.999701	Trim27		ENSMUSG00000043110	-0.11577	-0.901706	0.131529	0.72298	0.997859	Lrrn4		ENSMUSG00000090112	0.0269851	5.10365	0.106786	0.748922	0.999883	Shprh
ENSMUSG00000039347	-0.0341525	5.41639	0.107059	0.749089	0.999701	Atp6v0e2		ENSMUSG00000049971	-0.0853137	0.627171	0.131416	0.723006	0.997859	Glt1d1		ENSMUSG00000031381	-0.0295927	4.83777	0.106779	0.748929	0.999883	Piga
ENSMUSG00000062421	-0.0165917	6.94192	0.107054	0.749094	0.999701	Arf2		ENSMUSG00000031667	0.0311859	5.65706	0.131409	0.723008	0.997859	Aktip		ENSMUSG00000025451	-0.0280247	5.98857	0.106773	0.748936	0.999883	Paip1
ENSMUSG00000097726	-0.145884	-1.04705	0.107081	0.749136	0.999701	9530036O11Rik		ENSMUSG00000032719	0.0470443	2.33188	0.131402	0.723016	0.997859	Sbspon		ENSMUSG00000063882	-0.0414015	7.86569	0.10676	0.748951	0.999883	Uqcrh
ENSMUSG00000085315	0.0404694	1.12028	0.10698	0.749179	0.999701	A430018G15Rik		ENSMUSG00000037946	0.0428532	5.09411	0.131384	0.723033	0.997859	Fgd3		ENSMUSG00000076731	0.0625369	-0.0595583	0.106764	0.748955	0.999883	Ighv8-12
ENSMUSG00000035829	-0.0214964	4.46167	0.106767	0.749418	0.999701	Ppp1r26		ENSMUSG00000040093	0.0270771	5.84717	0.1313	0.723118	0.997859	Bmf		ENSMUSG00000060534	-0.0604131	1.28492	0.106729	0.748988	0.999883	Dcc
ENSMUSG00000068220	0.022029	9.07828	0.106681	0.749514	0.999701	Lgals1		ENSMUSG00000034382	-0.0600562	2.26068	0.1313	0.723118	0.997859	AI661453		ENSMUSG00000025049	-0.0243377	4.48064	0.106717	0.749	0.999883	Taf5
ENSMUSG00000029439	-0.0127629	5.84936	0.106641	0.74956	0.999701	Sfswap		ENSMUSG00000043572	-0.042126	2.75787	0.131272	0.723147	0.997859	Pars2		ENSMUSG00000068184	-0.041676	3.94657	0.10668	0.749041	0.999883	Ndufaf2
ENSMUSG00000020441	0.0186758	3.57653	0.106461	0.749764	0.999701	2310033P09Rik		ENSMUSG00000020821	0.0307216	7.15557	0.131223	0.723196	0.997859	Kif1c		ENSMUSG00000096145	-0.0430113	0.845973	0.106588	0.749148	0.999883	Vkorc1
ENSMUSG00000073774	-0.0737492	2.12647	0.10637	0.749867	0.999701	Kncn		ENSMUSG00000037544	-0.077967	6.06222	0.131192	0.723227	0.997859	Dlgap5		ENSMUSG00000015468	0.0440287	3.32121	0.106571	0.749165	0.999883	Notch4
ENSMUSG00000056602	-0.0192383	4.77108	0.106269	0.749981	0.999701	Fry		ENSMUSG00000074794	-0.0314585	6.20082	0.131172	0.723246	0.997859	Arrdc3		ENSMUSG00000034854	0.0364201	5.52469	0.106571	0.749165	0.999883	Mfsd12
ENSMUSG00000024527	0.0139427	5.95721	0.106231	0.750024	0.999701	Afg3l2		ENSMUSG00000000787	0.0198546	8.74539	0.131122	0.723297	0.997859	Ddx3x		ENSMUSG00000055538	0.0294556	6.10083	0.106555	0.749183	0.999883	Zcchc24
ENSMUSG00000020527	0.0249068	5.00032	0.106208	0.75005	0.999701	Myo19		ENSMUSG00000020707	-0.0284459	3.40745	0.131025	0.723395	0.997859	Rnf135		ENSMUSG00000024258	0.0320358	5.21184	0.106534	0.749206	0.999883	Polr2d
ENSMUSG00000040282	-0.0284746	3.05199	0.106163	0.7501	0.999701	BC052040		ENSMUSG00000029414	-0.0800765	5.26567	0.130962	0.723458	0.997859	Kntc1		ENSMUSG00000022742	0.0351264	8.89568	0.106531	0.74921	0.999883	Cpox
ENSMUSG00000020484	-0.0180067	7.51236	0.106083	0.750191	0.999701	Xbp1		ENSMUSG00000050106	-0.075257	4.5288	0.130867	0.723554	0.997859	Tmc8		ENSMUSG00000026766	0.0258931	6.17995	0.106459	0.749291	0.999883	Mmadhc
ENSMUSG00000038812	0.011862	4.89867	0.105991	0.750296	0.999701	Trmt112		ENSMUSG00000075027	0.0535567	1.3892	0.130867	0.723556	0.997859	4631405J19Rik		ENSMUSG00000037106	0.0592103	1.66934	0.106426	0.74933	0.999883	Fer1l6
ENSMUSG00000033590	0.0714471	3.08215	0.105903	0.750396	0.999701	Myo5c		ENSMUSG00000111080	0.0455237	4.17202	0.13083	0.723591	0.997859	NA		ENSMUSG00000037214	0.030327	3.43445	0.106388	0.749372	0.999883	Thap1
ENSMUSG00000032267	0.0177926	5.19463	0.105887	0.750414	0.999701	Usp28		ENSMUSG00000069516	-0.0502646	10.2425	0.130626	0.723797	0.997859	Lyz2		ENSMUSG00000024251	0.0318815	4.09484	0.106304	0.749467	0.999883	Thada
ENSMUSG00000062209	0.0774878	2.60482	0.105815	0.750496	0.999701	Erbb4		ENSMUSG00000019920	-0.0309467	7.59891	0.130556	0.723867	0.997859	Lims1		ENSMUSG00000022244	-0.0349714	2.93828	0.106261	0.749516	0.999883	Amacr
ENSMUSG00000059995	-0.0109284	6.67858	0.105716	0.750608	0.999701	Atxn7l3		ENSMUSG00000024142	-0.0262209	5.20376	0.130532	0.723891	0.997859	Mlst8		ENSMUSG00000031654	-0.195362	3.44618	0.106106	0.749692	0.999883	Cbln1
ENSMUSG00000006638	0.0643383	1.17118	0.105671	0.75066	0.999701	Abhd1		ENSMUSG00000028156	0.0233805	6.87434	0.130502	0.723922	0.997859	Eif4e		ENSMUSG00000020964	0.0505538	6.70686	0.106008	0.749803	0.999883	Sel1l
ENSMUSG00000036894	-0.0246601	5.69142	0.105602	0.750737	0.999701	Rap2b		ENSMUSG00000002660	-0.026147	5.03016	0.130486	0.723938	0.997859	Clpp		ENSMUSG00000029676	-0.0189151	5.31672	0.106007	0.749805	0.999883	Pot1a
ENSMUSG00000042572	-0.0120936	6.56782	0.10556	0.750785	0.999701	Ube2q1		ENSMUSG00000023973	-0.0200695	5.67916	0.130477	0.723947	0.997859	Cnpy3		ENSMUSG00000030741	0.0223847	4.7948	0.105987	0.749828	0.999883	Spns1
ENSMUSG00000049755	0.023931	4.72676	0.105548	0.750799	0.999701	Zfp672		ENSMUSG00000003779	-0.0628283	6.33365	0.130446	0.723978	0.997859	Kif20a		ENSMUSG00000028111	-0.044419	8.78102	0.105917	0.749907	0.999883	Ctsk
ENSMUSG00000020362	-0.0114321	7.46907	0.105542	0.750805	0.999701	Cnot6		ENSMUSG00000035963	-0.074683	2.59117	0.130428	0.723997	0.997859	Odf3l2		ENSMUSG00000043279	0.0487984	6.77818	0.105916	0.749908	0.999883	Trim56
ENSMUSG00000078684	-0.019223	4.32369	0.105515	0.750836	0.999701	5830417I10Rik		ENSMUSG00000016946	0.023977	5.35162	0.130377	0.724048	0.997859	Kctd5		ENSMUSG00000041633	0.0467318	4.91352	0.105911	0.749913	0.999883	Kctd12b
ENSMUSG00000021276	-0.0122117	4.85451	0.105468	0.75089	0.999701	Cinp		ENSMUSG00000032308	0.0271528	3.36545	0.130332	0.724094	0.997859	Ulk3		ENSMUSG00000026956	0.0317441	4.71686	0.105906	0.74992	0.999883	Uap1l1
ENSMUSG00000044982	-0.025331	3.5096	0.105463	0.750895	0.999701	Sft2d3		ENSMUSG00000061808	0.75167	9.76259	0.130307	0.724118	0.997859	Ttr		ENSMUSG00000009563	0.0335855	4.82969	0.105871	0.74996	0.999883	Tor2a
ENSMUSG00000036040	-0.0539034	1.89631	0.105445	0.750916	0.999701	Adamtsl2		ENSMUSG00000087222	0.0559306	0.462532	0.130307	0.724126	0.997859	E030042O20Rik		ENSMUSG00000019804	0.024113	7.65176	0.105847	0.749987	0.999883	Snx3
ENSMUSG00000063172	0.0257815	3.83436	0.105407	0.750959	0.999701	Hspb11		ENSMUSG00000028252	0.0251836	4.96998	0.13028	0.724145	0.997859	Ccnc		ENSMUSG00000028970	0.039064	2.14101	0.105735	0.750114	0.999883	Abcb1b
ENSMUSG00000026048	-0.0134872	4.91108	0.105183	0.751213	0.999701	Ercc5		ENSMUSG00000036686	-0.0251802	4.6198	0.130191	0.724236	0.997859	Cc2d1a		ENSMUSG00000026981	0.0420719	3.82654	0.105623	0.750241	0.999883	Il1rn
ENSMUSG00000068959	0.0332871	2.3381	0.105177	0.751221	0.999701	Zfp619		ENSMUSG00000117123	0.138377	-0.18292	0.130201	0.724248	0.997859	NA		ENSMUSG00000038047	-0.0269908	5.00473	0.105596	0.750272	0.999883	Haus6
ENSMUSG00000038482	0.0121905	6.76791	0.105146	0.751255	0.999701	Tfdp1		ENSMUSG00000058558	-0.0270137	9.79438	0.130137	0.72429	0.997859	Rpl5		ENSMUSG00000030592	0.108041	2.93327	0.105453	0.750435	0.999883	Ryr1
ENSMUSG00000052525	-0.0896508	-0.541047	0.10514	0.751291	0.999701	Spdya		ENSMUSG00000035597	0.0318747	5.23991	0.130072	0.724356	0.997859	Prpf39		ENSMUSG00000027358	-0.0273098	3.70707	0.105444	0.750445	0.999883	Bmp2
ENSMUSG00000021986	0.0583813	3.01353	0.105112	0.751295	0.999701	Amer2		ENSMUSG00000033526	0.0361638	4.84097	0.130066	0.724362	0.997859	Ppip5k1		ENSMUSG00000071551	-0.0934002	-0.771646	0.105447	0.750483	0.999883	Akr1c19
ENSMUSG00000108358	-0.0567414	1.9899	0.105101	0.751307	0.999701	Gm44509		ENSMUSG00000059981	0.0239911	6.46384	0.130037	0.724392	0.997859	Taok2		ENSMUSG00000032036	-0.0661549	2.45392	0.105264	0.75065	0.999883	Kirrel3
ENSMUSG00000037573	0.0179017	5.79504	0.105079	0.751332	0.999701	Tob1		ENSMUSG00000039116	-0.0391013	5.85435	0.130035	0.724393	0.997859	Adgrg6		ENSMUSG00000032492	0.0304191	7.01806	0.105243	0.750675	0.999883	Pth1r
ENSMUSG00000031970	-0.0621996	0.934553	0.105073	0.751341	0.999701	Dbndd1		ENSMUSG00000028370	0.0682684	4.05086	0.130034	0.724395	0.997859	Pappa		ENSMUSG00000028601	0.0626849	2.71618	0.105143	0.750789	0.999883	Echdc2
ENSMUSG00000040365	-0.0151432	5.70214	0.105047	0.751369	0.999701	Trim41		ENSMUSG00000005986	0.0383316	3.27031	0.129986	0.724443	0.997859	Ankrd13d		ENSMUSG00000103183	-0.0553931	0.638473	0.105137	0.750798	0.999883	Gm37090
ENSMUSG00000097993	-0.0336311	4.18889	0.105019	0.751401	0.999701	Ptprv		ENSMUSG00000026088	0.0414405	4.07737	0.129918	0.724512	0.997859	Mitd1		ENSMUSG00000045969	0.016213	5.87419	0.10509	0.750849	0.999883	Ing1
ENSMUSG00000074483	0.141826	8.1763	0.104959	0.751469	0.999701	Bglap		ENSMUSG00000078126	0.049329	2.18949	0.129771	0.724661	0.997859	Rpl23a-ps3		ENSMUSG00000090622	0.0666438	0.848759	0.10503	0.75092	0.999883	A930033H14Rik
ENSMUSG00000048747	-0.0483109	1.5833	0.104937	0.751495	0.999701	E130114P18Rik		ENSMUSG00000076569	0.0956768	0.194291	0.129735	0.724709	0.997859	Igkv5-39		ENSMUSG00000019158	0.0609464	4.32527	0.1049	0.751065	0.999883	Tmem160
ENSMUSG00000037742	0.016714	12.9972	0.104859	0.751583	0.999701	Eef1a1		ENSMUSG00000022295	0.0213165	6.7729	0.129658	0.724776	0.997859	Atp6v1c1		ENSMUSG00000109701	-0.0922512	-0.933643	0.1049	0.751123	0.999883	NA
ENSMUSG00000022763	0.0875589	2.4022	0.104748	0.75171	0.999701	Aifm3		ENSMUSG00000029228	0.0431541	2.7633	0.129477	0.724959	0.997859	Lnx1		ENSMUSG00000034853	-0.036732	4.00028	0.104734	0.751256	0.999883	Acot11
ENSMUSG00000087496	0.0954174	-1.12634	0.104763	0.751784	0.999701	Gm13523		ENSMUSG00000030929	-0.0432706	4.26505	0.129473	0.724963	0.997859	Eri2		ENSMUSG00000027248	0.0336205	9.03608	0.104658	0.751343	0.999883	Pdia3
ENSMUSG00000050334	0.0834634	0.930532	0.104666	0.751805	0.999701	C130071C03Rik		ENSMUSG00000008763	0.0169871	6.598	0.129462	0.724973	0.997859	Man1a2		ENSMUSG00000027082	-0.0249504	5.94271	0.104626	0.751379	0.999883	Tfpi
ENSMUSG00000024403	0.0791565	3.53895	0.104658	0.751812	0.999701	Atp6v1g2		ENSMUSG00000027498	-0.0247497	5.31406	0.129223	0.725217	0.997859	Cstf1		ENSMUSG00000030559	0.0323191	3.2559	0.104615	0.751392	0.999883	Rab38
ENSMUSG00000116920	-0.0771968	-0.549019	0.104675	0.75182	0.999701	NA		ENSMUSG00000085457	-0.0951838	0.370116	0.129216	0.725232	0.997859	1110046J04Rik		ENSMUSG00000019943	0.0376203	6.66289	0.104581	0.751431	0.999883	Atp2b1
ENSMUSG00000022141	0.0160962	6.49528	0.104567	0.751916	0.999701	Nipbl		ENSMUSG00000048497	-0.0247111	4.59889	0.129181	0.725259	0.997859	Mmgt2		ENSMUSG00000010825	-0.114098	0.423618	0.104494	0.751534	0.999883	Grid2ip
ENSMUSG00000066537	-0.0645557	-0.525202	0.104588	0.751918	0.999701	Vmn2r57		ENSMUSG00000022203	0.0418911	4.93161	0.129134	0.725307	0.997859	Efs		ENSMUSG00000075595	0.0401083	5.9522	0.104422	0.751613	0.999883	Zfp652
ENSMUSG00000030738	0.0104206	7.897	0.104515	0.751976	0.999701	Eif3c		ENSMUSG00000040430	-0.0316757	5.75995	0.129125	0.725316	0.997859	Pitpnc1		ENSMUSG00000033983	-0.0273713	3.56961	0.104385	0.751656	0.999883	Coil
ENSMUSG00000032458	-0.0134691	8.42644	0.104192	0.752345	0.999701	Copb2		ENSMUSG00000003545	0.0692042	-0.314568	0.12914	0.725331	0.997859	Fosb		ENSMUSG00000032323	0.0452161	1.17924	0.104345	0.751703	0.999883	Cyp11a1
ENSMUSG00000010290	-0.0181368	5.31468	0.104185	0.752353	0.999701	AI597479		ENSMUSG00000042650	-0.0258472	6.80887	0.12907	0.725371	0.997859	Alkbh5		ENSMUSG00000028497	-0.0265404	5.31581	0.104335	0.751713	0.999883	Hacd4
ENSMUSG00000113769	-0.0856174	-0.460587	0.104202	0.752354	0.999701	NA		ENSMUSG00000097075	0.0816899	-0.766413	0.129062	0.725455	0.997859	D830044I16Rik		ENSMUSG00000024513	0.0247152	7.40078	0.104331	0.751717	0.999883	Mbd2
ENSMUSG00000025486	0.0173515	4.16684	0.104131	0.752415	0.999701	Sirt3		ENSMUSG00000034472	0.105092	1.12649	0.128943	0.725503	0.997859	Rasd2		ENSMUSG00000074513	0.0485708	2.14094	0.10432	0.75173	0.999883	Arfip1
ENSMUSG00000059588	0.0286912	4.56402	0.104128	0.752418	0.999701	Calcrl		ENSMUSG00000106133	0.105874	-1.01709	0.129025	0.72553	0.997859	Gm3724		ENSMUSG00000071723	-0.0488261	1.99553	0.104317	0.751734	0.999883	Gspt2
ENSMUSG00000097097	-0.11945	-1.24323	0.104048	0.752619	0.999701	5033426O07Rik		ENSMUSG00000060981	0.0726135	0.763813	0.128919	0.72553	0.997859	Hist1h4h		ENSMUSG00000021675	0.0537416	4.55744	0.104245	0.751816	0.999883	F2rl2
ENSMUSG00000107402	-0.0566303	0.37618	0.103947	0.75263	0.999701	4732416N19Rik		ENSMUSG00000037826	-0.0365703	3.69953	0.128823	0.725623	0.997859	Ppm1k		ENSMUSG00000033400	0.0305332	5.19095	0.104238	0.751824	0.999883	Agl
ENSMUSG00000040310	-0.0517655	2.72101	0.103938	0.752636	0.999701	Alx4		ENSMUSG00000000594	-0.0183727	7.22963	0.128766	0.725681	0.997859	Gm2a		ENSMUSG00000031066	0.032678	4.60113	0.104236	0.751826	0.999883	Usp11
ENSMUSG00000000884	0.0304176	4.24946	0.103899	0.752681	0.999701	Gnb1l		ENSMUSG00000022194	-0.0959128	-0.454293	0.128781	0.725709	0.997859	Pabpn1		ENSMUSG00000035107	-0.0437166	4.48484	0.104229	0.751834	0.999883	Dcbld2
ENSMUSG00000057003	-0.243996	1.0189	0.103889	0.752694	0.999701	Myh4		ENSMUSG00000018565	-0.0220256	5.59287	0.128712	0.725736	0.997859	Elp5		ENSMUSG00000025813	-0.0391687	4.17136	0.10421	0.751856	0.999883	Homer2
ENSMUSG00000043162	-0.0206668	3.71204	0.103795	0.7528	0.999701	Pyurf		ENSMUSG00000061242	-0.100272	-0.753456	0.128764	0.725758	0.997859	Gm9104		ENSMUSG00000028420	0.0270846	4.25557	0.104105	0.751977	0.999883	Tmem38b
ENSMUSG00000069114	-0.018062	4.95712	0.103789	0.752807	0.999701	Zbtb10		ENSMUSG00000104686	0.118957	-0.186848	0.128449	0.726025	0.997859	Gm42815		ENSMUSG00000034656	-0.075859	3.38289	0.104091	0.751992	0.999883	Cacna1a
ENSMUSG00000021203	-0.0229645	3.24717	0.103764	0.752835	0.999701	Otub2		ENSMUSG00000066640	0.0326585	4.04785	0.128422	0.726031	0.997859	Fbxl18		ENSMUSG00000028862	0.0767471	2.7008	0.104076	0.75201	0.999883	Map3k6
ENSMUSG00000033335	-0.0158774	6.65708	0.103737	0.752867	0.999701	Dnm2		ENSMUSG00000020154	0.0529232	5.44087	0.128285	0.726171	0.997859	Ptprb		ENSMUSG00000006800	0.0248474	5.422	0.104023	0.75207	0.999883	Sulf2
ENSMUSG00000007216	0.0315978	2.93267	0.10371	0.752898	0.999701	Zfp775		ENSMUSG00000006288	-0.0229038	5.24934	0.128166	0.726292	0.997859	Ttc5		ENSMUSG00000074227	0.032388	6.18297	0.103956	0.752148	0.999883	Spint2
ENSMUSG00000043085	0.0915867	-0.880911	0.103727	0.752934	0.999701	Tmem82		ENSMUSG00000036061	0.0265838	3.83453	0.128153	0.726305	0.997859	Smug1		ENSMUSG00000041849	0.0488944	4.49004	0.1039	0.752211	0.999883	Card6
ENSMUSG00000020134	0.0194959	5.32423	0.103517	0.753119	0.999701	Peli1		ENSMUSG00000024974	-0.0319651	7.25205	0.128103	0.726356	0.997859	Smc3		ENSMUSG00000015289	-0.0404022	4.94566	0.103751	0.752383	0.999883	Lage3
ENSMUSG00000068740	-0.0433185	3.98403	0.103513	0.753124	0.999701	Celsr2		ENSMUSG00000103009	-0.0340422	2.58753	0.128085	0.726375	0.997859	Gm4430		ENSMUSG00000033147	0.0385216	4.20208	0.103734	0.752403	0.999883	Slc22a15
ENSMUSG00000043059	-0.0182959	4.31632	0.103485	0.753156	0.999701	Zfp513		ENSMUSG00000032480	-0.0164603	6.01162	0.128068	0.726392	0.997859	Dhx30		ENSMUSG00000029669	0.031908	3.83708	0.103727	0.75241	0.999883	Tspan12
ENSMUSG00000110030	-0.0969088	-0.961597	0.1035	0.753204	0.999701	NA		ENSMUSG00000117725	0.0374616	2.80225	0.128046	0.726414	0.997859	NA		ENSMUSG00000092118	-0.0404623	2.59036	0.103653	0.752497	0.999883	Fancf
ENSMUSG00000021481	-0.019548	4.86467	0.103381	0.753276	0.999701	Zfp346		ENSMUSG00000086233	-0.0943022	-0.879758	0.128122	0.726426	0.997859	Gm11816		ENSMUSG00000086438	-0.0660278	3.37415	0.103645	0.752505	0.999883	Asb17os
ENSMUSG00000028671	-0.0263831	5.28693	0.103369	0.75329	0.999701	Gale		ENSMUSG00000021048	-0.0522358	6.02613	0.127999	0.726462	0.997859	Mthfd1		ENSMUSG00000020180	0.0304328	6.57415	0.103615	0.75254	0.999883	Snrpd3
ENSMUSG00000070923	-0.0119298	7.40194	0.103294	0.753376	0.999701	Klhl9		ENSMUSG00000097482	-0.0992879	-0.842137	0.128059	0.726486	0.997859	Gm17634		ENSMUSG00000030814	0.0431653	4.9287	0.103596	0.752561	0.999883	Bcl7c
ENSMUSG00000085589	-0.0890211	-1.27696	0.103359	0.753409	0.999701	A430078I02Rik		ENSMUSG00000118448	-0.0749895	1.54975	0.12793	0.726534	0.997859	Gm50492		ENSMUSG00000028040	0.0511388	1.7236	0.103558	0.752606	0.999883	Efna4
ENSMUSG00000050530	-0.0173609	5.97195	0.103249	0.753428	0.999701	Fam171a1		ENSMUSG00000040661	0.0404975	5.20516	0.127911	0.726551	0.997859	Rad54l2		ENSMUSG00000038000	0.0425508	4.89515	0.103521	0.752647	0.999883	Acd
ENSMUSG00000027550	0.0178183	4.82774	0.103243	0.753435	0.999701	Lrrcc1		ENSMUSG00000000827	-0.0181932	6.54331	0.12779	0.726676	0.997859	Tpd52l2		ENSMUSG00000018821	-0.0544862	3.09046	0.103513	0.752657	0.999883	Avpi1
ENSMUSG00000024410	-0.0168877	4.60766	0.103094	0.753606	0.999701	3110002H16Rik		ENSMUSG00000042628	0.0187839	5.61852	0.127777	0.726689	0.997859	Zfyve1		ENSMUSG00000096965	-0.0857552	-0.465677	0.103517	0.752674	0.999883	3300005D01Rik
ENSMUSG00000031309	0.01463	6.84978	0.103084	0.753617	0.999701	Rps6ka3		ENSMUSG00000116056	0.0688421	0.889393	0.127738	0.726733	0.997859	NA		ENSMUSG00000060336	-0.0709403	0.446383	0.103497	0.752679	0.999883	Zfp937
ENSMUSG00000045954	-0.0315299	5.5202	0.103029	0.75368	0.999701	Sdpr		ENSMUSG00000078606	0.164328	-0.265289	0.127729	0.726764	0.997859	Gm4070		ENSMUSG00000002949	0.0335233	5.5812	0.103463	0.752714	0.999883	Timm44
ENSMUSG00000114540	0.032911	2.9767	0.102987	0.753729	0.999701	NA		ENSMUSG00000069833	0.0399019	7.15525	0.127616	0.726854	0.997859	Ahnak		ENSMUSG00000043991	-0.0347725	5.24386	0.103429	0.752754	0.999883	Pura
ENSMUSG00000049232	0.01495	4.15212	0.102986	0.753729	0.999701	Tigd2		ENSMUSG00000026036	-0.0212762	4.55553	0.127584	0.726886	0.997859	Nif3l1		ENSMUSG00000052337	0.0215553	7.10538	0.103418	0.752766	0.999883	Immt
ENSMUSG00000029047	-0.0277596	3.79931	0.102957	0.753764	0.999701	Pex10		ENSMUSG00000035799	0.0441344	5.59609	0.12758	0.72689	0.997859	Twist1		ENSMUSG00000078154	0.0620761	-0.408435	0.103294	0.752927	0.999883	Gm12184
ENSMUSG00000030766	0.022352	5.05065	0.10283	0.75391	0.999701	Arhgap17		ENSMUSG00000000441	0.0158352	7.01235	0.127568	0.726903	0.997859	Raf1		ENSMUSG00000031871	0.0193343	5.77918	0.103257	0.752951	0.999883	Cdh5
ENSMUSG00000019943	0.0147859	7.52578	0.102721	0.754036	0.999701	Atp2b1		ENSMUSG00000116288	0.0717563	0.665402	0.127549	0.726926	0.997859	NA		ENSMUSG00000026126	0.0455949	4.84831	0.103248	0.752962	0.999883	Ptpn18
ENSMUSG00000041119	0.051782	3.04003	0.102682	0.754081	0.999701	Pde9a		ENSMUSG00000076523	-0.182442	0.20954	0.127529	0.726952	0.997859	Igkv15-103		ENSMUSG00000034586	-0.0282699	4.50325	0.103148	0.753078	0.999883	Hid1
ENSMUSG00000017466	0.0190532	9.72149	0.102667	0.754098	0.999701	Timp2		ENSMUSG00000003420	-0.0206526	7.25922	0.127481	0.726991	0.997859	Fcgrt		ENSMUSG00000030180	0.0365621	6.25958	0.103133	0.753095	0.999883	Kdm5a
ENSMUSG00000057963	-0.0498711	4.06574	0.102644	0.754124	0.999701	Itpk1		ENSMUSG00000025224	-0.0221105	6.2781	0.127478	0.726994	0.997859	Gbf1		ENSMUSG00000070953	-0.026347	4.22998	0.103083	0.753153	0.999883	Rabepk
ENSMUSG00000052833	-0.0122456	6.84414	0.102594	0.754182	0.999701	Sae1		ENSMUSG00000027954	-0.0349124	4.77025	0.12747	0.727002	0.997859	Efna1		ENSMUSG00000068246	-0.108525	-0.55531	0.103047	0.75322	0.999883	Apol9b
ENSMUSG00000042401	-0.0364809	3.74626	0.102591	0.754186	0.999701	Crtac1		ENSMUSG00000022504	-0.0684867	2.62244	0.127379	0.727096	0.997859	Ciita		ENSMUSG00000060180	-0.0792317	-0.822215	0.103011	0.753281	0.999883	Myh13
ENSMUSG00000074656	-0.0144358	7.35918	0.102512	0.754277	0.999701	Eif2s2		ENSMUSG00000034269	0.0328141	6.95316	0.127291	0.727185	0.997859	Setd5		ENSMUSG00000034320	0.0405837	5.10431	0.102959	0.753295	0.999883	Slc26a2
ENSMUSG00000029108	-0.0274241	6.29558	0.102492	0.7543	0.999701	Pcdh7		ENSMUSG00000004552	-0.0861525	8.39759	0.127232	0.727246	0.997859	Ctse		ENSMUSG00000063856	-0.0411749	10.9052	0.10291	0.753352	0.999883	Gpx1
ENSMUSG00000039156	-0.0232757	5.61201	0.102471	0.754324	0.999701	Stim2		ENSMUSG00000027353	-0.0614232	3.31492	0.12721	0.727268	0.997859	Mcm8		ENSMUSG00000113769	0.0605665	1.91866	0.102753	0.753534	0.999883	NA
ENSMUSG00000020483	0.0149377	7.20172	0.102446	0.754353	0.999701	Dynll2		ENSMUSG00000019122	-0.0404764	4.57707	0.127165	0.727315	0.997859	Ccl9		ENSMUSG00000048521	-0.0525384	-0.199382	0.102759	0.753538	0.999883	Cxcr6
ENSMUSG00000114474	-0.0972874	-0.840312	0.102393	0.754468	0.999701	NA		ENSMUSG00000024737	0.0538282	4.03555	0.127144	0.727336	0.997859	Slc15a3		ENSMUSG00000036712	0.0331495	5.90588	0.102603	0.753707	0.999883	Cyld
ENSMUSG00000026058	0.0652545	0.546133	0.102257	0.754575	0.999701	Khdrbs2		ENSMUSG00000029064	0.0180799	8.53496	0.127111	0.72737	0.997859	Gnb1		ENSMUSG00000045136	-0.0487137	3.5038	0.102566	0.75375	0.999883	Tubb2b
ENSMUSG00000046814	0.0415558	1.13507	0.102185	0.754656	0.999701	Gchfr		ENSMUSG00000030884	0.019977	7.56465	0.127044	0.727438	0.997859	Uqcrc2		ENSMUSG00000005553	-0.076824	-0.192194	0.102567	0.753764	0.999883	Atp4a
ENSMUSG00000023017	-0.0680232	3.49996	0.102167	0.754676	0.999701	Asic1		ENSMUSG00000020402	-0.0242654	7.86669	0.127028	0.727455	0.997859	Vdac1		ENSMUSG00000032047	-0.0285845	6.64714	0.102442	0.753894	0.999883	Acat1
ENSMUSG00000086531	0.0973629	-0.600461	0.102181	0.75469	0.999701	Gm11351		ENSMUSG00000039910	-0.01888	6.35148	0.126975	0.72751	0.997859	Cited2		ENSMUSG00000030759	0.0374415	7.2447	0.102414	0.753926	0.999883	Far1
ENSMUSG00000024163	0.019375	5.71306	0.102073	0.754784	0.999701	Mapk8ip3		ENSMUSG00000025231	-0.0213391	5.54751	0.126765	0.727725	0.997859	Sufu		ENSMUSG00000048874	0.0431067	6.57088	0.102411	0.753929	0.999883	Phf3
ENSMUSG00000071661	0.04337	1.87545	0.102019	0.754847	0.999701	Zbtb3		ENSMUSG00000063558	0.0532679	2.42586	0.1266	0.727894	0.997859	Aox1		ENSMUSG00000030291	-0.0298366	5.70302	0.102339	0.754012	0.999883	Med21
ENSMUSG00000021457	-0.0222273	5.30697	0.102011	0.754856	0.999701	Syk		ENSMUSG00000064193	-0.0637364	-0.126377	0.126596	0.727917	0.997859	Gm4735		ENSMUSG00000024677	-0.0415278	4.25899	0.102302	0.754056	0.999883	Ms4a6b
ENSMUSG00000047861	-0.299922	-0.397198	0.102085	0.75487	0.999701	Foxi1		ENSMUSG00000060550	0.1074	0.135561	0.126579	0.727927	0.997859	H2-Q7		ENSMUSG00000030725	0.0490638	2.21675	0.102209	0.754164	0.999883	Lipt2
ENSMUSG00000025782	0.0230722	4.1571	0.10196	0.754915	0.999701	Taf3		ENSMUSG00000063787	0.0242899	5.23805	0.126496	0.728001	0.997859	Chchd1		ENSMUSG00000037722	-0.0333145	4.06172	0.102193	0.754182	0.999883	Gnpnat1
ENSMUSG00000047648	0.0272943	4.99213	0.101913	0.75497	0.999701	Fbxo30		ENSMUSG00000039209	0.100769	0.175837	0.126349	0.728164	0.997859	Rpl39l		ENSMUSG00000030346	-0.0304068	5.61824	0.102137	0.754247	0.999883	Rad51ap1
ENSMUSG00000041789	-0.0598876	1.06834	0.101913	0.754972	0.999701	2700046A07Rik		ENSMUSG00000024500	0.0614998	4.11326	0.126278	0.728225	0.997859	Ppp2r2b		ENSMUSG00000039501	0.0374419	6.41172	0.102114	0.754274	0.999883	Znfx1
ENSMUSG00000033184	-0.0115809	7.87144	0.101895	0.75499	0.999701	Tmed7		ENSMUSG00000062082	0.0909073	-0.570365	0.126331	0.728227	0.997859	Cd200r4		ENSMUSG00000096370	-0.0301353	4.26862	0.102074	0.75432	0.999883	Gm21992
ENSMUSG00000028184	0.021433	6.32701	0.10185	0.755043	0.999701	Adgrl2		ENSMUSG00000025510	0.0299368	6.51485	0.126265	0.728238	0.997859	Cd151		ENSMUSG00000073889	0.0465593	5.09334	0.102014	0.754389	0.999883	Il11ra1
ENSMUSG00000039356	-0.0147665	4.85489	0.101822	0.755075	0.999701	Exosc2		ENSMUSG00000038936	0.0429672	5.57382	0.126247	0.728257	0.997859	Sccpdh		ENSMUSG00000076939	0.0581254	2.32712	0.101925	0.754494	0.999883	Iglv3
ENSMUSG00000049091	0.016148	5.03222	0.101803	0.755098	0.999701	Sephs2		ENSMUSG00000107849	-0.102194	0.956834	0.126232	0.728275	0.997859	Gm43904		ENSMUSG00000022246	0.0225521	6.11213	0.101883	0.754541	0.999883	Rai14
ENSMUSG00000038215	-0.021042	3.89908	0.10162	0.75531	0.999701	Cep44		ENSMUSG00000084131	0.0562115	0.504331	0.126229	0.728282	0.997859	Rpl3-ps2		ENSMUSG00000053101	0.0613661	5.03091	0.101822	0.754612	0.999883	Gpr141
ENSMUSG00000006732	0.0158291	4.74809	0.101589	0.755345	0.999701	Mettl1		ENSMUSG00000074238	-0.0298073	5.90933	0.126099	0.728409	0.997859	Ap1ar		ENSMUSG00000038332	-0.0262606	6.70324	0.101821	0.754613	0.999883	Sesn1
ENSMUSG00000039623	0.0172369	3.78936	0.101574	0.755363	0.999701	Ap5z1		ENSMUSG00000041360	-0.0220666	5.70628	0.126018	0.728492	0.997859	Pum3		ENSMUSG00000029047	0.0358095	3.12281	0.101731	0.754718	0.999883	Pex10
ENSMUSG00000028587	0.0424436	1.8389	0.101483	0.75547	0.999701	Orc1		ENSMUSG00000046807	0.0442426	4.21157	0.125975	0.728537	0.997859	Lrrc75b		ENSMUSG00000005951	-0.0297625	2.59206	0.101712	0.754741	0.999883	Shpk
ENSMUSG00000022663	-0.0132639	6.17665	0.101469	0.755485	0.999701	Atg3		ENSMUSG00000057789	-0.0221909	5.86698	0.125971	0.728541	0.997859	Bak1		ENSMUSG00000031982	0.0322522	2.47034	0.101674	0.754785	0.999883	Arv1
ENSMUSG00000030096	0.0204822	8.05968	0.101468	0.755486	0.999701	Slc6a6		ENSMUSG00000044018	0.0179885	5.40269	0.125837	0.728679	0.997859	Mrpl50		ENSMUSG00000061702	0.089085	0.0547531	0.101672	0.754795	0.999883	Tmem91
ENSMUSG00000028115	0.0869297	0.566239	0.10147	0.755488	0.999701	Bnipl		ENSMUSG00000030347	-0.0334645	4.61211	0.125773	0.728745	0.997859	D6Wsu163e		ENSMUSG00000042087	-0.0823527	-0.144638	0.101667	0.754807	0.999883	4933440N22Rik
ENSMUSG00000003198	0.0245197	3.12951	0.101453	0.755503	0.999701	Zfp959		ENSMUSG00000101214	-0.1014	-0.418625	0.125714	0.72884	0.997859	Gm28403		ENSMUSG00000021838	-0.0459296	4.81634	0.101628	0.754838	0.999883	Samd4
ENSMUSG00000084946	0.130115	-0.747374	0.101485	0.755535	0.999701	Dlx1as		ENSMUSG00000028854	-0.023582	5.92845	0.125613	0.72891	0.997859	Slc9a1		ENSMUSG00000019578	-0.0281187	5.66101	0.101573	0.754902	0.999883	Ubxn6
ENSMUSG00000068037	0.0366188	1.97014	0.101424	0.755537	0.999701	Mas1		ENSMUSG00000030138	0.0310063	5.78179	0.12555	0.728975	0.997859	Bms1		ENSMUSG00000028460	0.058217	1.13797	0.101519	0.754967	0.999883	Sit1
ENSMUSG00000070426	-0.0133317	5.41157	0.101423	0.755538	0.999701	Rnf121		ENSMUSG00000060166	-0.022292	5.80081	0.125528	0.728998	0.997859	Zdhhc8		ENSMUSG00000040865	0.0497397	5.30881	0.101484	0.755006	0.999883	Ino80d
ENSMUSG00000032374	-0.0372927	7.77566	0.101363	0.755609	0.999701	Plod2		ENSMUSG00000097565	0.0493374	1.19426	0.125471	0.729059	0.997859	Gm26965		ENSMUSG00000045948	0.0391863	4.82044	0.101424	0.755075	0.999883	Mrps12
ENSMUSG00000035266	0.027064	3.01331	0.101272	0.755714	0.999701	Helq		ENSMUSG00000062075	-0.0335712	5.16432	0.125367	0.729164	0.997859	Lmnb2		ENSMUSG00000003824	0.0469548	5.02661	0.101412	0.755089	0.999883	Syce2
ENSMUSG00000070167	0.0791088	-0.367924	0.101203	0.755813	0.999701	Snora57		ENSMUSG00000049037	-0.0597504	3.67027	0.125325	0.729207	0.997859	Clec4a1		ENSMUSG00000035007	0.0283915	4.60382	0.101408	0.755094	0.999883	Rundc1
ENSMUSG00000025579	0.0116193	7.7794	0.101121	0.75589	0.999701	Gaa		ENSMUSG00000040034	-0.052737	3.7153	0.12525	0.729285	0.997859	Nup43		ENSMUSG00000084854	0.114593	0.69369	0.101385	0.755123	0.999883	Gm12678
ENSMUSG00000022841	-0.0125677	8.01667	0.101116	0.755895	0.999701	Ap2m1		ENSMUSG00000043085	0.108394	0.145572	0.125217	0.729331	0.997859	Tmem82		ENSMUSG00000047861	-0.14041	1.42955	0.101324	0.755193	0.999883	Foxi1
ENSMUSG00000021000	0.0122177	6.16332	0.101093	0.755922	0.999701	Ctage5		ENSMUSG00000021785	0.0189212	5.80981	0.125113	0.729426	0.997859	Ngly1		ENSMUSG00000041375	0.0214942	5.03613	0.101287	0.755235	0.999883	Ccdc9
ENSMUSG00000087260	-0.0156952	5.53226	0.10101	0.756019	0.999701	Lamtor5		ENSMUSG00000023026	0.0303169	5.52238	0.125113	0.729426	0.997859	Dip2b		ENSMUSG00000046138	0.0461023	5.00524	0.101283	0.755239	0.999883	9930021J03Rik
ENSMUSG00000030584	0.0581127	0.590454	0.100984	0.756053	0.999701	Dpf1		ENSMUSG00000031951	0.0360247	3.4548	0.125	0.729543	0.997859	Tmem231		ENSMUSG00000086368	0.08121	-0.694538	0.101284	0.755272	0.999883	Gm13830
ENSMUSG00000055675	-0.034956	5.75517	0.100976	0.756058	0.999701	Kbtbd11		ENSMUSG00000030708	0.0767117	0.70208	0.124991	0.729557	0.997859	Dnajb13		ENSMUSG00000056228	-0.0283226	4.36697	0.101246	0.755283	0.999883	Cars2
ENSMUSG00000047787	0.0589495	2.39028	0.100971	0.756064	0.999701	Flrt1		ENSMUSG00000038127	0.0188643	6.89234	0.124953	0.729591	0.997859	Ccdc50		ENSMUSG00000024906	0.0343259	4.33014	0.101217	0.755317	0.999883	Mus81
ENSMUSG00000050520	-0.0565505	5.10641	0.100756	0.756315	0.999701	Cldn8		ENSMUSG00000036192	0.0764607	2.03116	0.124951	0.729595	0.997859	Rorb		ENSMUSG00000028773	0.0463644	5.06801	0.101212	0.755323	0.999883	Fabp3
ENSMUSG00000063063	0.0794933	3.63692	0.100713	0.756366	0.999701	Ctnna2		ENSMUSG00000071317	0.0525967	0.96444	0.12486	0.729691	0.997859	Bves		ENSMUSG00000037876	0.04187	6.40924	0.101095	0.755459	0.999883	Jmjd1c
ENSMUSG00000020150	-0.0381281	4.28415	0.100711	0.756368	0.999701	Gamt		ENSMUSG00000041134	0.0513418	3.32196	0.124778	0.729773	0.997859	Cyyr1		ENSMUSG00000030272	-0.039611	5.42992	0.101092	0.755462	0.999883	Camk1
ENSMUSG00000025370	0.0729983	0.898049	0.100678	0.756408	0.999701	Cdh9		ENSMUSG00000086606	-0.0817336	-0.388799	0.124801	0.729781	0.997859	Gm13205		ENSMUSG00000059921	0.0500631	3.49902	0.101089	0.755466	0.999883	Unc5c
ENSMUSG00000022016	0.0141405	6.33385	0.100652	0.756436	0.999701	Akap11		ENSMUSG00000094500	0.135184	0.0690333	0.124771	0.729794	0.997859	Smim18		ENSMUSG00000034321	0.0286712	4.42856	0.101077	0.75548	0.999883	Exosc1
ENSMUSG00000031765	-0.0354868	6.8589	0.100624	0.756469	0.999701	Mt1		ENSMUSG00000025907	0.0241682	6.52763	0.124756	0.729796	0.997859	Rb1cc1		ENSMUSG00000048677	0.0276213	3.40639	0.101047	0.755515	0.999883	Tpcn2
ENSMUSG00000050846	-0.0183283	4.11244	0.100475	0.756642	0.999701	Zfp623		ENSMUSG00000026247	-0.119073	2.22007	0.124744	0.729809	0.997859	Ecel1		ENSMUSG00000011114	0.0200696	6.40591	0.101045	0.755518	0.999883	Tbrg1
ENSMUSG00000023272	-0.0250553	5.73166	0.100396	0.756735	0.999701	Creld2		ENSMUSG00000095105	-0.0625098	3.16476	0.124621	0.729935	0.997859	Edaradd		ENSMUSG00000035992	0.0416735	5.40205	0.101033	0.755532	0.999883	Fnip1
ENSMUSG00000001334	-0.0569855	3.45266	0.100394	0.756738	0.999701	Fndc5		ENSMUSG00000025577	-0.027719	4.06735	0.124609	0.729948	0.997859	Cbx2		ENSMUSG00000080540	0.0643012	-0.362641	0.101032	0.75555	0.999883	Gm22711
ENSMUSG00000032484	0.160576	4.13665	0.100369	0.756766	0.999701	Ngp		ENSMUSG00000041734	0.031338	7.28254	0.124592	0.729965	0.997859	Kirrel		ENSMUSG00000033114	0.0387834	2.43893	0.101008	0.75556	0.999883	Slc35d2
ENSMUSG00000022452	0.015542	5.86185	0.100118	0.75706	0.999701	Smdt1		ENSMUSG00000117736	-0.0655145	0.0722906	0.124549	0.730026	0.997859	NA		ENSMUSG00000072214	-0.0893094	-0.00236142	0.100952	0.755634	0.999883	2005-09-01
ENSMUSG00000044641	0.0356559	2.6601	0.100088	0.757095	0.999701	Pard6b		ENSMUSG00000061136	0.0344119	7.02989	0.124286	0.730283	0.997859	Prpf40a		ENSMUSG00000000420	-0.0195381	7.70092	0.100936	0.755644	0.999883	Galnt1
ENSMUSG00000022912	-0.0141493	7.03833	0.100062	0.757126	0.999701	Pros1		ENSMUSG00000020015	0.0251283	5.99271	0.124124	0.730451	0.997859	Cdk17		ENSMUSG00000038844	0.03454	4.87976	0.100917	0.755667	0.999883	Kif16b
ENSMUSG00000031226	-0.014279	5.57813	0.100055	0.757134	0.999701	Pbdc1		ENSMUSG00000042500	-0.0279089	3.81911	0.124116	0.73046	0.997859	Ago4		ENSMUSG00000028224	-0.0187262	5.17976	0.100897	0.75569	0.999883	Nbn
ENSMUSG00000036106	-0.0329834	3.80749	0.100019	0.757176	0.999701	Prr5		ENSMUSG00000031101	-0.0479323	6.28825	0.123939	0.730643	0.997859	Sash3		ENSMUSG00000084808	-0.0546244	0.877965	0.100793	0.755813	0.999883	9430091E24Rik
ENSMUSG00000037279	-0.0707008	-0.22268	0.100023	0.757184	0.999701	Ovol2		ENSMUSG00000026786	-0.0505734	5.66524	0.123928	0.730654	0.997859	Apbb1ip		ENSMUSG00000045211	-0.0316893	3.84527	0.100781	0.755826	0.999883	Nudt18
ENSMUSG00000098132	-0.0572467	1.99072	0.100006	0.757192	0.999701	Rassf10		ENSMUSG00000022912	-0.024329	6.30845	0.123884	0.7307	0.997859	Pros1		ENSMUSG00000054027	-0.0352127	4.51518	0.100736	0.755878	0.999883	Nt5dc3
ENSMUSG00000004328	-0.0764279	2.41653	0.0999432	0.757265	0.999701	Hif3a		ENSMUSG00000021670	0.0191718	6.03749	0.123877	0.730707	0.997859	Hmgcr		ENSMUSG00000055897	0.0228075	3.85159	0.100695	0.755926	0.999883	Ppp4r1l-ps
ENSMUSG00000036120	-0.0188949	4.21801	0.0999377	0.757271	0.999701	Rfxank		ENSMUSG00000045036	0.105935	-0.763649	0.123894	0.730763	0.997859	Tmem232		ENSMUSG00000029822	-0.0356735	3.77769	0.100671	0.755954	0.999883	Osbpl3
ENSMUSG00000056071	0.139259	5.14663	0.0999168	0.757296	0.999701	S100a9		ENSMUSG00000021217	0.0473345	2.57491	0.123789	0.730799	0.997859	Tshz3		ENSMUSG00000040824	0.0461409	6.33985	0.100634	0.755997	0.999883	Snrpd2
ENSMUSG00000028436	-0.00912347	6.69896	0.0999078	0.757306	0.999701	Dcaf12		ENSMUSG00000020424	-0.0403672	2.61708	0.123775	0.730814	0.997859	Gatsl3		ENSMUSG00000053646	-0.0308058	5.09962	0.100567	0.756076	0.999883	Plxnb1
ENSMUSG00000009293	-0.0114479	5.84693	0.0998125	0.757418	0.999701	Ube2g2		ENSMUSG00000039481	-0.0631828	1.34659	0.123682	0.730912	0.997859	Nrtn		ENSMUSG00000024963	-0.0392494	3.7194	0.100526	0.756123	0.999883	Dnajc4
ENSMUSG00000021690	0.0150671	6.16737	0.0997957	0.757438	0.999701	Jmy		ENSMUSG00000040181	-0.034706	3.65562	0.123615	0.73098	0.997859	Fmo1		ENSMUSG00000101628	0.102754	-0.820914	0.10048	0.75622	0.999883	Gm28177
ENSMUSG00000029127	0.0296377	3.00645	0.0997864	0.757449	0.999701	Zbtb49		ENSMUSG00000042228	-0.0428997	7.15344	0.123546	0.731052	0.997859	Lyn		ENSMUSG00000024666	0.0295321	3.88798	0.100422	0.756245	0.999883	Tmem138
ENSMUSG00000024969	0.0233966	5.69117	0.0997364	0.757507	0.999701	Mark2		ENSMUSG00000075033	-0.0280648	4.40069	0.123521	0.731078	0.997859	Nxpe3		ENSMUSG00000039068	0.0228925	6.02297	0.100395	0.756277	0.999883	Zzz3
ENSMUSG00000043614	-0.0283902	3.1152	0.0995741	0.757698	0.999701	Vps37d		ENSMUSG00000076665	0.131843	-0.11483	0.123451	0.73117	0.997859	Ighv7-1		ENSMUSG00000039781	0.0315071	3.25612	0.100349	0.756331	0.999883	Cep131
ENSMUSG00000039004	0.0481462	4.69205	0.0994171	0.757882	0.999701	Bmp6		ENSMUSG00000042712	0.0320632	6.88349	0.123407	0.731197	0.997859	Wbp5		ENSMUSG00000071506	0.11171	-0.826356	0.100362	0.756362	0.999883	Tmem139
ENSMUSG00000031198	0.0150252	6.49082	0.0994113	0.757889	0.999701	Fundc2		ENSMUSG00000111966	-0.108374	-1.13841	0.123496	0.731227	0.997859	NA		ENSMUSG00000044966	0.0651662	1.80199	0.100292	0.756399	0.999883	Fbxo48
ENSMUSG00000032719	0.0554896	3.61364	0.0993464	0.757965	0.999701	Sbspon		ENSMUSG00000019945	0.0655503	1.57113	0.123336	0.731272	0.997859	1700040L02Rik		ENSMUSG00000026018	0.0576063	1.51787	0.100227	0.756475	0.999883	Ica1l
ENSMUSG00000027284	0.0209695	4.55072	0.0993341	0.75798	0.999701	Cdan1		ENSMUSG00000039963	0.054559	1.80202	0.123312	0.731297	0.997859	Ccdc40		ENSMUSG00000021770	-0.0273912	4.82078	0.100148	0.756567	0.999883	Samd8
ENSMUSG00000025508	0.0262013	8.81185	0.0993284	0.757986	0.999701	Rplp2		ENSMUSG00000024053	0.127685	7.24238	0.123248	0.731363	0.997859	Emilin2		ENSMUSG00000014470	0.0228495	5.31495	0.100121	0.756598	0.999883	Rnf166
ENSMUSG00000011832	-0.0162973	5.41463	0.0991947	0.758143	0.999701	Evi5l		ENSMUSG00000029632	0.0267811	7.68087	0.123089	0.731528	0.997859	Ndufa4		ENSMUSG00000096795	-0.0624483	0.0450773	0.100039	0.756701	0.999883	Zfp433
ENSMUSG00000000088	-0.0251617	6.95196	0.0991668	0.758176	0.999701	Cox5a		ENSMUSG00000097154	0.0583321	1.25252	0.123089	0.731531	0.997859	Gm26510		ENSMUSG00000036995	0.0400047	3.39658	0.100016	0.756722	0.999883	Asap3
ENSMUSG00000031533	-0.0157413	4.19963	0.0991589	0.758186	0.999701	Mrps31		ENSMUSG00000026077	0.0659631	2.5939	0.123077	0.731541	0.997859	Npas2		ENSMUSG00000040407	-0.0408435	5.34882	0.0999655	0.756781	0.999883	Akap9
ENSMUSG00000026280	-0.0110574	5.83469	0.0991498	0.758196	0.999701	Atg4b		ENSMUSG00000040433	0.0273913	5.20768	0.123074	0.731544	0.997859	Zbtb38		ENSMUSG00000002732	0.032533	5.37642	0.0998878	0.756872	0.999883	Fkbp7
ENSMUSG00000110161	0.0791979	-0.9792	0.0990661	0.758363	0.999701	NA		ENSMUSG00000045275	0.0577894	1.26808	0.123015	0.731608	0.997859	Lca5l		ENSMUSG00000028333	0.0268177	8.85759	0.0998605	0.756904	0.999883	Anp32b
ENSMUSG00000025277	-0.0208032	3.30444	0.098945	0.758437	0.999701	Abhd6		ENSMUSG00000040464	-0.0269238	4.01275	0.123011	0.731609	0.997859	Gtpbp10		ENSMUSG00000071647	0.0301039	5.58272	0.0998287	0.756941	0.999883	Eml3
ENSMUSG00000045625	0.0599425	1.03851	0.0988852	0.75851	0.999701	Pigz		ENSMUSG00000002059	0.0420682	5.15431	0.122974	0.731648	0.997859	Rab34		ENSMUSG00000019853	-0.0338244	4.22716	0.0998048	0.756969	0.999883	Hebp2
ENSMUSG00000052962	0.0172174	4.64005	0.0987947	0.758614	0.999701	Mrpl35		ENSMUSG00000042282	0.108426	1.16969	0.122942	0.731684	0.997859	Gucy2f		ENSMUSG00000032220	0.0450731	5.48464	0.0996385	0.757165	0.999883	Myo1e
ENSMUSG00000030854	-0.10473	3.21746	0.0986482	0.758787	0.999701	Ptpn5		ENSMUSG00000042460	-0.0393217	7.51978	0.122935	0.731689	0.997859	C1galt1		ENSMUSG00000086596	-0.0494269	4.00141	0.0996295	0.757175	0.999883	Susd5
ENSMUSG00000005534	0.0185927	5.43261	0.0986371	0.7588	0.999701	Insr		ENSMUSG00000041035	-0.0302071	4.22132	0.122907	0.731719	0.997859	Gm17018		ENSMUSG00000074024	0.0663917	0.403936	0.0996228	0.757188	0.999883	4632427E13Rik
ENSMUSG00000008461	-0.0947679	-0.419282	0.0986385	0.758819	0.999701	Fut1		ENSMUSG00000055900	0.0317598	4.09066	0.122785	0.731846	0.997859	Tmem69		ENSMUSG00000021413	0.0223747	6.6005	0.099597	0.757214	0.999883	Prpf4b
ENSMUSG00000021390	0.0250928	9.31725	0.0986215	0.758819	0.999701	Ogn		ENSMUSG00000094787	0.0913611	-0.496705	0.122777	0.731913	0.997859	Ighv1-54		ENSMUSG00000032565	0.036963	3.67308	0.0995571	0.757261	0.999883	Nudt16
ENSMUSG00000039367	0.01143	7.10984	0.0985514	0.758901	0.999701	Sec24c		ENSMUSG00000002033	-0.132189	-0.341474	0.122745	0.731916	0.997859	Cd3g		ENSMUSG00000028411	-0.0201415	4.08607	0.0994235	0.757418	0.999883	Aptx
ENSMUSG00000047496	0.0519309	4.39217	0.0982841	0.759217	0.999701	Rnf152		ENSMUSG00000074489	-0.0375992	9.83896	0.122669	0.731967	0.997859	Bglap3		ENSMUSG00000002205	0.0235365	5.6231	0.0994195	0.757422	0.999883	Vrk3
ENSMUSG00000021223	0.0468029	2.34446	0.0982779	0.759225	0.999701	Papln		ENSMUSG00000021619	-0.0355457	3.27877	0.122654	0.731983	0.997859	Atg10		ENSMUSG00000062312	0.0259642	4.0573	0.0993851	0.757463	0.999883	Erbb2
ENSMUSG00000038486	-0.0801279	4.06579	0.0982162	0.759298	0.999701	Sv2a		ENSMUSG00000044827	-0.0646199	2.2098	0.122644	0.731994	0.997859	Tlr1		ENSMUSG00000029321	-0.16732	0.445037	0.0993055	0.757561	0.999883	Slc10a6
ENSMUSG00000040785	0.0132179	8.04511	0.0981096	0.759424	0.999701	Ttc3		ENSMUSG00000024276	0.0288235	5.35283	0.122593	0.732046	0.997859	Zfp397		ENSMUSG00000021569	0.0282457	4.46122	0.0992775	0.75759	0.999883	Trip13
ENSMUSG00000036957	-0.017766	3.69132	0.0980094	0.759542	0.999701	Lrfn3		ENSMUSG00000025354	0.0204687	6.03587	0.122556	0.732085	0.997859	Dnajc14		ENSMUSG00000021290	-0.0424501	6.77116	0.0992555	0.757616	0.999883	2010107E04Rik
ENSMUSG00000038903	0.0397022	2.2334	0.0979872	0.759569	0.999701	Ccdc68		ENSMUSG00000003037	-0.0234681	6.84971	0.122521	0.732121	0.997859	Rab8a		ENSMUSG00000010122	0.0629756	3.57016	0.0992286	0.757647	0.999883	Slc47a1
ENSMUSG00000022551	-0.0174155	7.22838	0.0978867	0.759688	0.999701	Cyc1		ENSMUSG00000021690	0.0240934	6.10267	0.122487	0.732157	0.997859	Jmy		ENSMUSG00000036256	0.0369409	6.15928	0.0990646	0.757841	0.999883	Igfbp7
ENSMUSG00000042079	-0.0122067	7.46064	0.0978438	0.759738	0.999701	Hnrnpf		ENSMUSG00000037965	-0.0209279	6.0112	0.122458	0.732187	0.997859	Zc3h7a		ENSMUSG00000016255	-0.0460375	5.51631	0.0989584	0.757966	0.999883	Tubb1
ENSMUSG00000046287	0.0900814	-0.288638	0.0977937	0.759813	0.999701	Pnma3		ENSMUSG00000107019	0.0419487	1.72423	0.122356	0.732295	0.997859	Gm43682		ENSMUSG00000079020	-0.0226705	5.45117	0.0989268	0.758003	0.999883	Slc45a4
ENSMUSG00000009614	-0.0147219	5.47556	0.0976056	0.760021	0.999701	Sardh		ENSMUSG00000002102	-0.018698	7.48299	0.122215	0.732442	0.997859	Psmc3		ENSMUSG00000003228	0.0469208	4.16143	0.0988912	0.758045	0.999883	Grk5
ENSMUSG00000074227	0.0392543	6.14859	0.0975168	0.760126	0.999701	Spint2		ENSMUSG00000055782	0.0277745	4.56147	0.122182	0.732476	0.997859	Abcd2		ENSMUSG00000010047	0.0370205	4.66005	0.0988879	0.758049	0.999883	Hyal2
ENSMUSG00000048385	0.11688	2.86903	0.0973994	0.760266	0.999701	Scrt1		ENSMUSG00000028189	0.0309693	3.90236	0.122155	0.732505	0.997859	Ctbs		ENSMUSG00000026492	-0.0293058	4.1382	0.0988634	0.758078	0.999883	Tfb2m
ENSMUSG00000024712	0.0121931	6.43295	0.0973677	0.760304	0.999701	Rfk		ENSMUSG00000030102	0.0559572	6.96465	0.1221	0.732563	0.997859	Itpr1		ENSMUSG00000021114	-0.0209659	6.73068	0.0988253	0.758123	0.999883	Atp6v1d
ENSMUSG00000049511	-0.0438426	3.09066	0.0973183	0.760362	0.999701	Htr1b		ENSMUSG00000004054	-0.0244704	6.00023	0.122095	0.732568	0.997859	Map3k11		ENSMUSG00000015335	0.0353783	3.05388	0.0987995	0.758154	0.999883	Zdhhc12
ENSMUSG00000029622	-0.0182567	8.27908	0.0972761	0.760412	0.999701	Arpc1b		ENSMUSG00000020549	-0.0255706	4.62423	0.122084	0.732579	0.997859	Elac2		ENSMUSG00000052291	0.058624	1.50513	0.0985907	0.758401	0.999883	5330438D12Rik
ENSMUSG00000030321	0.0749012	0.563835	0.0972662	0.760428	0.999701	Efcab12		ENSMUSG00000097287	0.0387076	2.66945	0.121841	0.732835	0.997859	D130017N08Rik		ENSMUSG00000059070	0.0389013	8.7416	0.0985456	0.758454	0.999883	Rpl18
ENSMUSG00000023886	0.0308098	7.34441	0.0972229	0.760476	0.999701	Smoc2		ENSMUSG00000021725	-0.0288194	4.40584	0.121767	0.732912	0.997859	Parp8		ENSMUSG00000031821	-0.0512186	4.75123	0.0982876	0.758759	0.999883	Gins2
ENSMUSG00000022634	-0.0152843	5.44867	0.0971923	0.760512	0.999701	Yaf2		ENSMUSG00000113211	-0.0839104	1.17407	0.12172	0.732964	0.997859	NA		ENSMUSG00000062270	-0.0162227	8.33598	0.098224	0.758835	0.999883	Morf4l1
ENSMUSG00000029414	0.0329955	3.87628	0.0970678	0.76066	0.999701	Kntc1		ENSMUSG00000022338	-0.0212768	5.95615	0.121697	0.732985	0.997859	Eny2		ENSMUSG00000034177	-0.0510581	2.98183	0.0982187	0.758841	0.999883	Rnf43
ENSMUSG00000029307	-0.0845525	10.3015	0.0970134	0.760725	0.999701	Dmp1		ENSMUSG00000110140	-0.0638596	1.46122	0.121636	0.733051	0.997859	NA		ENSMUSG00000001105	0.0269944	5.8271	0.0982072	0.758854	0.999883	Ift20
ENSMUSG00000039050	0.0132911	5.77458	0.0970133	0.760725	0.999701	Osbpl2		ENSMUSG00000060730	-0.0560385	1.08905	0.121521	0.733173	0.997859	Gm10086		ENSMUSG00000026353	0.0239703	6.57675	0.0981844	0.758881	0.999883	Ubxn4
ENSMUSG00000002550	0.0160702	5.31376	0.0969381	0.760815	0.999701	Uck1		ENSMUSG00000018574	-0.017078	6.30965	0.12151	0.733182	0.997859	Acadvl		ENSMUSG00000049871	-0.0456502	1.24742	0.0981137	0.758967	0.999883	Nlrc3
ENSMUSG00000037355	0.0169138	4.17704	0.0969254	0.76083	0.999701	Uvssa		ENSMUSG00000032228	0.0267809	7.18538	0.121451	0.733244	0.997859	Tcf12		ENSMUSG00000041303	0.0211524	4.71561	0.0981053	0.758975	0.999883	Gtf3c3
ENSMUSG00000044250	0.0309474	2.06314	0.0969109	0.760848	0.999701	Pced1b		ENSMUSG00000040820	0.024333	3.89283	0.121451	0.733244	0.997859	Hlcs		ENSMUSG00000030166	-0.0264975	3.70109	0.0980568	0.759033	0.999883	Rad52
ENSMUSG00000001034	-0.0147882	5.21348	0.0968863	0.760876	0.999701	Mapk7		ENSMUSG00000037034	-0.159468	1.2061	0.121439	0.733258	0.997859	Pax1		ENSMUSG00000083596	0.0613685	-0.584861	0.0980565	0.759059	0.999883	Rpl21-ps15
ENSMUSG00000091648	-0.0680098	0.202509	0.0968846	0.760885	0.999701	C2cd4d		ENSMUSG00000030589	-0.0638492	3.72983	0.121327	0.733374	0.997859	Rasgrp4		ENSMUSG00000064127	0.0229181	6.17109	0.098006	0.759093	0.999883	Med14
ENSMUSG00000054428	0.0117075	7.09264	0.0968668	0.7609	0.999701	Atpif1		ENSMUSG00000052911	-0.0390911	6.92766	0.121279	0.733424	0.997859	Lamb2		ENSMUSG00000027652	0.0346062	6.18605	0.0979103	0.759207	0.999883	Ralgapb
ENSMUSG00000031662	0.039907	2.70741	0.0968307	0.760943	0.999701	Snx20		ENSMUSG00000028882	-0.0206328	5.88167	0.121258	0.733447	0.997859	Ppp1r8		ENSMUSG00000022750	0.0217649	5.15625	0.0978877	0.759233	0.999883	Klhl22
ENSMUSG00000002835	-0.015313	4.87832	0.0967778	0.761006	0.999701	Chaf1a		ENSMUSG00000019373	0.0267621	6.43389	0.121136	0.733575	0.997859	Cops3		ENSMUSG00000048799	0.0295355	5.81695	0.0978359	0.759295	0.999883	Cep120
ENSMUSG00000018541	-0.0152138	4.78903	0.0967447	0.761045	0.999701	Cwc25		ENSMUSG00000028647	-0.0262425	4.26667	0.121089	0.733625	0.997859	Mycbp		ENSMUSG00000018567	0.0313744	8.17298	0.0975875	0.75959	0.999883	Gabarap
ENSMUSG00000022800	-0.0146322	6.47583	0.0967398	0.761051	0.999701	Fyttd1		ENSMUSG00000001445	-0.0183128	5.78307	0.12106	0.733655	0.997859	Mrpl10		ENSMUSG00000014554	-0.0321257	4.63326	0.0975409	0.759646	0.999883	Dguok
ENSMUSG00000042451	0.173019	-0.183071	0.0967406	0.761064	0.999701	Mybph		ENSMUSG00000036678	-0.0406219	5.19288	0.121059	0.733657	0.997859	Aaas		ENSMUSG00000026821	-0.0258631	5.17526	0.0975175	0.759674	0.999883	Ralgds
ENSMUSG00000042606	-0.0222865	4.30944	0.0966908	0.76111	0.999701	Hirip3		ENSMUSG00000032178	-0.0235206	6.33628	0.121053	0.733662	0.997859	Ilf3		ENSMUSG00000100002	-0.0778357	-0.90547	0.0974379	0.759819	0.999883	Gm29642
ENSMUSG00000087687	0.01845	3.898	0.0966452	0.761164	0.999701	Pet100		ENSMUSG00000060733	-0.035074	5.65404	0.120957	0.733763	0.997859	Ipmk		ENSMUSG00000006218	-0.0734634	0.220651	0.0973875	0.759835	0.999883	Fam131c
ENSMUSG00000031224	0.046396	1.2041	0.0965507	0.761278	0.999701	Magee2		ENSMUSG00000027253	0.0389637	7.08507	0.120867	0.733859	0.997859	Lrp4		ENSMUSG00000031796	-0.0304719	4.93503	0.0973674	0.759852	0.999883	Cfap20
ENSMUSG00000015217	-0.0203483	5.6801	0.0965323	0.761299	0.999701	Hmgb3		ENSMUSG00000020241	0.0349793	7.27383	0.120827	0.733901	0.997859	Col6a2		ENSMUSG00000021750	-0.0758755	7.10675	0.0971862	0.760068	0.999883	Fam107a
ENSMUSG00000038064	-0.0730859	0.239526	0.0965023	0.761341	0.999701	Cldn22		ENSMUSG00000051341	-0.0271295	3.23921	0.120787	0.733943	0.997859	Zfp52		ENSMUSG00000000594	0.0158661	6.94483	0.0971591	0.7601	0.999883	Gm2a
ENSMUSG00000017670	-0.0157922	6.25312	0.0964188	0.761434	0.999701	Elmo2		ENSMUSG00000028245	-0.0274294	5.82051	0.12063	0.734109	0.997859	Nsmaf		ENSMUSG00000002635	0.0475073	4.04696	0.0971017	0.760169	0.999883	Pdcd2l
ENSMUSG00000028672	-0.0143719	5.33157	0.0964098	0.761445	0.999701	Hmgcl		ENSMUSG00000031913	-0.0190437	6.24423	0.120614	0.734126	0.997859	Vps4a		ENSMUSG00000065126	-0.0707198	2.29361	0.0970674	0.76021	0.999883	Snord104
ENSMUSG00000002017	-0.0195757	6.08933	0.0963773	0.761484	0.999701	Fam98a		ENSMUSG00000020864	0.0172352	6.62674	0.120545	0.734198	0.997859	Ankrd40		ENSMUSG00000102095	-0.0652223	-0.16218	0.096924	0.760393	0.999883	C730036E19Rik
ENSMUSG00000039275	0.00993338	6.41605	0.0963328	0.761537	0.999701	Foxk2		ENSMUSG00000046605	-0.0364497	3.14155	0.120437	0.734312	0.997859	B3gntl1		ENSMUSG00000020290	0.0195335	7.72495	0.0968719	0.760443	0.999883	Xpo1
ENSMUSG00000001870	0.0476607	6.83192	0.0963171	0.761556	0.999701	Ltbp1		ENSMUSG00000026327	-0.250966	0.200131	0.120382	0.734382	0.997859	Serpinb11		ENSMUSG00000007039	0.0480132	5.17674	0.0968654	0.760451	0.999883	Ddah2
ENSMUSG00000047412	-0.0153297	4.79768	0.096276	0.761605	0.999701	Zbtb44		ENSMUSG00000049555	0.042019	3.49437	0.120357	0.734397	0.997859	Tmie		ENSMUSG00000007480	0.073917	2.15711	0.0968498	0.76047	0.999883	Mc5r
ENSMUSG00000115405	0.0594112	0.840253	0.0961911	0.761709	0.999701	NA		ENSMUSG00000029364	0.0345584	6.64927	0.120347	0.734408	0.997859	Wsb2		ENSMUSG00000044348	-0.0247983	3.57684	0.0968093	0.760518	0.999883	Slc25a53
ENSMUSG00000039021	-0.135999	-0.538648	0.0962279	0.761709	0.999701	Ttc16		ENSMUSG00000037326	0.0192546	4.90183	0.120346	0.734408	0.997859	Capn15		ENSMUSG00000050164	-0.0867333	-0.635445	0.096826	0.760527	0.999883	Mchr1
ENSMUSG00000048924	-0.0252894	3.06264	0.0961561	0.761749	0.999701	Ccdc125		ENSMUSG00000027360	-0.0580173	4.53018	0.120316	0.73444	0.997859	Hdc		ENSMUSG00000063364	0.0383868	3.16045	0.0967971	0.760533	0.999883	3300002I08Rik
ENSMUSG00000021555	-0.0143752	5.5282	0.0960782	0.761842	0.999701	Naa35		ENSMUSG00000006732	0.0234872	3.97779	0.120286	0.734472	0.997859	Mettl1		ENSMUSG00000061360	0.0345664	6.36758	0.0967917	0.760539	0.999883	Phf5a
ENSMUSG00000063785	0.0163043	4.81762	0.0960631	0.76186	0.999701	Utp14a		ENSMUSG00000005251	0.0503006	2.06473	0.120199	0.734565	0.997859	Ripk4		ENSMUSG00000022125	0.0186893	5.61092	0.0967318	0.760611	0.999883	Cln5
ENSMUSG00000028033	-0.0224846	3.53864	0.0958375	0.76213	0.999701	Kcnq5		ENSMUSG00000004994	0.0251275	3.46156	0.120157	0.734609	0.997859	Ccdc130		ENSMUSG00000025538	0.0337802	3.94302	0.0966353	0.760726	0.999883	Sumf2
ENSMUSG00000049241	0.0421056	2.09105	0.0958361	0.762132	0.999701	Hcar1		ENSMUSG00000056888	0.0424217	4.62764	0.120111	0.734657	0.997859	Glipr1		ENSMUSG00000086914	-0.0566219	1.28273	0.0965488	0.760831	0.999883	Gm16124
ENSMUSG00000040537	0.0247812	4.75905	0.0958336	0.762135	0.999701	Adam22		ENSMUSG00000047617	-0.0420814	4.41808	0.120072	0.734698	0.997859	BC029214		ENSMUSG00000048732	-0.0816239	2.44682	0.0964387	0.760962	0.999883	Klhl11
ENSMUSG00000074733	-0.0189422	4.23095	0.0958077	0.762166	0.999701	Zfp950		ENSMUSG00000020003	-0.0199186	4.677	0.119786	0.735001	0.997859	Pex7		ENSMUSG00000080746	-0.0701162	-0.11777	0.0964436	0.760965	0.999883	Rpsa-ps12
ENSMUSG00000061950	-0.0113479	6.45482	0.0957432	0.762243	0.999701	Ppp4r1		ENSMUSG00000032253	0.0371166	6.48499	0.119754	0.735035	0.997859	Phip		ENSMUSG00000047777	-0.0320993	3.95562	0.0964118	0.760993	0.999883	Phf13
ENSMUSG00000031833	-0.0176517	4.8646	0.0957003	0.762295	0.999701	Mast3		ENSMUSG00000079465	-0.0616757	4.81874	0.119743	0.735046	0.997859	Col4a3		ENSMUSG00000026502	0.0211367	5.28534	0.096317	0.761107	0.999883	Desi2
ENSMUSG00000026749	-0.0142042	5.7085	0.0956324	0.762376	0.999701	Nek6		ENSMUSG00000039285	-0.0158093	6.31367	0.119698	0.735094	0.997859	Azi2		ENSMUSG00000056486	-0.0342282	5.65229	0.096257	0.761179	0.999883	Chn1
ENSMUSG00000097276	-0.053326	0.0492746	0.0956265	0.762391	0.999701	4930525G20Rik		ENSMUSG00000055471	-0.109524	-1.0139	0.119793	0.7351	0.997859	Alk		ENSMUSG00000015790	-0.0295327	5.00263	0.0962417	0.761197	0.999883	Surf1
ENSMUSG00000047649	0.0190824	4.3728	0.0956154	0.762396	0.999701	Cd3eap		ENSMUSG00000004843	0.0238819	6.16116	0.11969	0.735103	0.997859	Chmp2b		ENSMUSG00000022681	-0.0262488	5.31678	0.096212	0.761233	0.999883	Ntan1
ENSMUSG00000070732	0.0835334	-0.200214	0.0955956	0.762438	0.999701	Rbm44		ENSMUSG00000024486	-0.0608209	2.45068	0.119678	0.735116	0.997859	Hbegf		ENSMUSG00000059263	0.0269617	6.71387	0.0962063	0.76124	0.999883	Usp47
ENSMUSG00000011148	-0.0373369	4.66422	0.0955115	0.762521	0.999701	Adssl1		ENSMUSG00000076940	0.102135	1.87177	0.119551	0.735252	0.997859	Iglv2		ENSMUSG00000039913	0.0926856	-0.162469	0.0960774	0.761405	0.999883	Pak7
ENSMUSG00000031516	0.0112555	5.62239	0.0954612	0.762582	0.999701	Dctn6		ENSMUSG00000030509	-0.022547	4.54926	0.119485	0.73532	0.997859	Asb7		ENSMUSG00000054514	0.0746715	0.0246955	0.0960521	0.761432	0.999883	Atad3aos
ENSMUSG00000103715	-0.0442823	1.60099	0.0954378	0.762611	0.999701	4933431K14Rik		ENSMUSG00000100944	-0.0948619	-1.19861	0.119598	0.735332	0.997859	Gm28900		ENSMUSG00000032596	0.0275252	5.79812	0.0959699	0.761523	0.999883	Uba7
ENSMUSG00000025786	-0.0111506	6.65995	0.0954228	0.762628	0.999701	Zdhhc3		ENSMUSG00000115936	-0.0436198	2.00279	0.119455	0.735353	0.997859	NA		ENSMUSG00000039828	0.0162102	5.24465	0.0958847	0.761626	0.999883	Wdr70
ENSMUSG00000070287	0.0406007	2.18803	0.0954087	0.762645	0.999701	Slc35g2		ENSMUSG00000027082	0.0306069	5.22242	0.119435	0.735373	0.997859	Tfpi		ENSMUSG00000032340	0.0345786	6.52716	0.0957834	0.761747	0.999883	Neo1
ENSMUSG00000019947	-0.0165008	5.04617	0.0953632	0.762699	0.999701	Arid5b		ENSMUSG00000032372	0.046617	3.55996	0.119389	0.735422	0.997859	Plscr2		ENSMUSG00000084992	-0.0872499	-0.883938	0.0957147	0.761881	0.999883	Gm13842
ENSMUSG00000108084	0.0632778	0.642047	0.0953155	0.76276	0.999701	Gm7932		ENSMUSG00000023089	-0.0336185	5.52458	0.119301	0.735515	0.997859	Ndufa5		ENSMUSG00000038344	-0.0279981	3.95661	0.095586	0.761985	0.999883	Txlng
ENSMUSG00000068264	-0.0205458	4.04737	0.0952592	0.762825	0.999701	Ap5s1		ENSMUSG00000037742	0.0278811	12.5303	0.11924	0.73558	0.997859	Eef1a1		ENSMUSG00000109179	-0.0545147	1.72588	0.0955746	0.761999	0.999883	NA
ENSMUSG00000038457	0.0572398	2.43483	0.0952459	0.762841	0.999701	Tmem255b		ENSMUSG00000020514	-0.0257196	4.40735	0.119187	0.735637	0.997859	Mrpl22		ENSMUSG00000006740	-0.039513	7.62071	0.095538	0.762042	0.999883	Kif5b
ENSMUSG00000038637	0.0336404	3.03846	0.0952434	0.762844	0.999701	Lrrc56		ENSMUSG00000099583	0.0843821	-0.540798	0.119088	0.735788	0.997859	Hist1h3d		ENSMUSG00000028522	-0.0275519	6.99288	0.0954661	0.762129	0.999883	Mier1
ENSMUSG00000040139	-0.0274196	2.90855	0.0952165	0.762876	0.999701	9430038I01Rik		ENSMUSG00000073073	0.106075	0.0989252	0.119043	0.735802	0.997859	Gm8098		ENSMUSG00000079845	-0.0556033	1.04444	0.095382	0.762232	0.999883	Xlr4a
ENSMUSG00000020982	0.0160301	5.16764	0.0951543	0.762951	0.999701	Nemf		ENSMUSG00000068735	0.0262735	6.77895	0.11903	0.735804	0.997859	Trp53i11		ENSMUSG00000025139	-0.0179311	6.73948	0.0953353	0.762286	0.999883	Tollip
ENSMUSG00000039307	0.0251698	3.8908	0.0951467	0.76296	0.999701	Hexdc		ENSMUSG00000068798	-0.026447	7.27998	0.119003	0.735833	0.997859	Rap1a		ENSMUSG00000021025	0.0355775	6.51255	0.0952329	0.76241	0.999883	Nfkbia
ENSMUSG00000025128	0.0866734	0.703027	0.0951255	0.762988	0.999701	Bhlhe22		ENSMUSG00000033577	0.0364069	6.64421	0.11892	0.73592	0.997859	Myo6		ENSMUSG00000033788	0.0290276	3.36871	0.0952196	0.762426	0.999883	Dysf
ENSMUSG00000002222	0.00960228	7.09555	0.0950855	0.763034	0.999701	Rmnd5a		ENSMUSG00000024120	-0.0288622	5.84446	0.118909	0.735933	0.997859	Lrpprc		ENSMUSG00000031778	-0.0268927	4.44749	0.095214	0.762433	0.999883	Cx3cl1
ENSMUSG00000046861	-0.0175906	5.15909	0.0950052	0.76313	0.999701	Hectd3		ENSMUSG00000047417	-0.0342756	5.71122	0.118885	0.735958	0.997859	Rexo1		ENSMUSG00000004098	-0.0452159	4.22371	0.0951951	0.762456	0.999883	Col5a3
ENSMUSG00000074212	-0.0124391	5.94141	0.0949626	0.763182	0.999701	Dnajb14		ENSMUSG00000086733	0.1089	-0.635436	0.118896	0.736002	0.997859	Gm11685		ENSMUSG00000036873	0.0299215	4.44246	0.0951748	0.76248	0.999883	2410004B18Rik
ENSMUSG00000029149	-0.0564374	0.936008	0.0949468	0.763203	0.999701	Krtcap3		ENSMUSG00000068290	-0.0222675	5.77037	0.11883	0.736016	0.997859	Ddrgk1		ENSMUSG00000028007	0.0323698	4.24854	0.0951447	0.762516	0.999883	Snx7
ENSMUSG00000034394	0.0371474	3.05641	0.0949257	0.763226	0.999701	Lif		ENSMUSG00000046761	0.0512762	2.43366	0.118819	0.736029	0.997859	Fam83h		ENSMUSG00000036676	0.0401888	4.52296	0.0951184	0.762548	0.999883	Tmtc3
ENSMUSG00000027381	0.0236861	5.3605	0.0949204	0.763232	0.999701	Bcl2l11		ENSMUSG00000100691	-0.0445454	3.19693	0.11871	0.736144	0.997859	2010320M18Rik		ENSMUSG00000041313	0.0380818	6.13136	0.0950876	0.762585	0.999883	Slc7a1
ENSMUSG00000020534	-0.0291607	3.40072	0.0948153	0.763359	0.999701	Shmt1		ENSMUSG00000028801	0.116345	-1.10541	0.118803	0.73616	0.997859	Stpg1		ENSMUSG00000029675	0.0509099	4.58885	0.0950525	0.762627	0.999883	Eln
ENSMUSG00000029729	-0.0183115	5.76684	0.0947983	0.76338	0.999701	Zkscan1		ENSMUSG00000033751	-0.0231748	5.08295	0.118655	0.736202	0.997859	Gadd45gip1		ENSMUSG00000020021	0.0418151	4.56054	0.0950254	0.76266	0.999883	Fgd6
ENSMUSG00000045031	0.045451	1.95733	0.0947554	0.763432	0.999701	Cetn4		ENSMUSG00000091387	0.0604559	1.9336	0.118321	0.73656	0.997859	Gcnt4		ENSMUSG00000044026	0.0251405	5.17879	0.0950063	0.762683	0.999883	Slc35g1
ENSMUSG00000033352	-0.0128011	6.5023	0.094747	0.763442	0.999701	Map2k4		ENSMUSG00000028796	-0.0210117	7.09385	0.118198	0.73669	0.997859	Phc2		ENSMUSG00000068397	0.10224	-1.29476	0.0950577	0.762713	0.999883	Gm10240
ENSMUSG00000033192	-0.0303025	4.21118	0.0946811	0.763521	0.999701	Lpcat2		ENSMUSG00000019845	0.0397846	2.72106	0.11817	0.73672	0.997859	Tube1		ENSMUSG00000016239	-0.0684967	1.53055	0.0949788	0.762717	0.999883	Lonrf3
ENSMUSG00000023232	-0.02549	4.04513	0.0946346	0.763577	0.999701	Serinc2		ENSMUSG00000024868	-0.0452333	5.98122	0.118115	0.736779	0.997859	Dkk1		ENSMUSG00000047759	-0.0789987	0.0845027	0.0948853	0.762836	0.999883	Hs3st3a1
ENSMUSG00000047067	0.0258347	2.92848	0.0945522	0.763677	0.999701	Dusp28		ENSMUSG00000008333	0.0243408	6.04674	0.118005	0.736896	0.997859	Snrpb2		ENSMUSG00000010392	0.0317621	5.58672	0.0948608	0.762859	0.999883	Gosr1
ENSMUSG00000019877	-0.014246	8.43818	0.0945368	0.763695	0.999701	Serinc1		ENSMUSG00000038195	0.0536511	1.84159	0.118001	0.736901	0.997859	Rilp		ENSMUSG00000025958	0.0384022	6.45287	0.0948515	0.76287	0.999883	Creb1
ENSMUSG00000045519	-0.0214133	3.71185	0.094526	0.763709	0.999701	Zfp560		ENSMUSG00000030872	-0.0254359	6.28151	0.117981	0.736921	0.997859	Gga2		ENSMUSG00000010492	-0.0985515	0.0170454	0.0946998	0.763065	0.999883	Uckl1os
ENSMUSG00000027612	0.0748311	2.39725	0.0945178	0.763719	0.999701	Mmp24		ENSMUSG00000034928	-0.0264277	6.49196	0.11789	0.737018	0.997859	Rnf44		ENSMUSG00000030869	-0.0332112	6.21363	0.0946392	0.763127	0.999883	Ndufab1
ENSMUSG00000026074	0.00930559	8.41594	0.0945037	0.763735	0.999701	Map4k4		ENSMUSG00000028029	-0.0248801	5.89563	0.117889	0.73702	0.997859	Aimp1		ENSMUSG00000029050	0.0222277	6.48697	0.0945602	0.763223	0.999883	Ski
ENSMUSG00000042055	0.0103922	6.07253	0.094491	0.763751	0.999701	Wdr11		ENSMUSG00000024359	-0.0156985	7.97908	0.117874	0.737036	0.997859	Hspa9		ENSMUSG00000030486	-0.0513447	1.24392	0.0944574	0.763348	0.999883	Zfp108
ENSMUSG00000032518	-0.0142577	10.5933	0.0944424	0.763809	0.999701	Rpsa		ENSMUSG00000111722	-0.0970579	-0.51542	0.11786	0.737094	0.997859	NA		ENSMUSG00000052446	-0.0195298	4.6293	0.09441	0.763404	0.999883	Zfp961
ENSMUSG00000117893	-0.108086	-0.853451	0.0944294	0.763873	0.999701	NA		ENSMUSG00000017009	-0.0256623	7.29533	0.117816	0.737098	0.997859	Sdc4		ENSMUSG00000020428	-0.285344	2.86858	0.0943555	0.763471	0.999883	Gabra6
ENSMUSG00000045140	-0.0373383	2.33831	0.0943744	0.763892	0.999701	Pigw		ENSMUSG00000083878	-0.0973731	-1.08051	0.117902	0.737121	0.997859	Gm12034		ENSMUSG00000031673	0.0280113	7.83855	0.0943359	0.763494	0.999883	Cdh11
ENSMUSG00000082884	0.0598224	1.28762	0.0942375	0.764058	0.999701	Gm13339		ENSMUSG00000038542	0.0186532	5.18147	0.117679	0.737245	0.997859	Pcid2		ENSMUSG00000049624	-0.0253735	4.07817	0.0943292	0.763502	0.999883	Slc17a5
ENSMUSG00000046688	-0.027145	3.45692	0.0941953	0.764108	0.999701	Tifa		ENSMUSG00000030298	-0.0223787	6.97773	0.117638	0.737289	0.997859	Sec13		ENSMUSG00000014767	-0.0212121	5.09379	0.0943255	0.763507	0.999883	Tbp
ENSMUSG00000113010	0.086017	-0.973428	0.0941757	0.764196	0.999701	NA		ENSMUSG00000024227	0.0819409	0.394562	0.117637	0.737297	0.997859	Pdzph1		ENSMUSG00000068663	-0.0269404	4.84378	0.0942828	0.763558	0.999883	Clec16a
ENSMUSG00000118246	-0.0600603	1.11074	0.094095	0.764231	0.999701	NA		ENSMUSG00000029153	0.0557929	3.29074	0.117602	0.737327	0.997859	Ociad2		ENSMUSG00000105879	0.111297	1.04677	0.0942765	0.763568	0.999883	Gm6204
ENSMUSG00000016495	0.0197292	4.40287	0.0940714	0.764258	0.999701	Plgrkt		ENSMUSG00000032313	0.0910356	1.42768	0.117388	0.737558	0.997859	Tmem266		ENSMUSG00000015087	0.0232892	6.14935	0.0942407	0.76361	0.999883	Rabl6
ENSMUSG00000021770	0.0153375	5.10996	0.0940711	0.764259	0.999701	Samd8		ENSMUSG00000018001	-0.0289592	6.42143	0.117305	0.737645	0.997859	Cyth3		ENSMUSG00000052911	0.024428	6.50218	0.0942356	0.763616	0.999883	Lamb2
ENSMUSG00000115146	-0.0796472	-0.148654	0.0940276	0.764323	0.999701	NA		ENSMUSG00000028059	0.0260426	6.32102	0.117222	0.737735	0.997859	Arhgef2		ENSMUSG00000034435	-0.0384353	3.47362	0.0941956	0.763664	0.999883	Tmem30b
ENSMUSG00000029061	0.0448416	4.11135	0.0940164	0.764325	0.999701	Mmp23		ENSMUSG00000039997	-0.0564944	5.47929	0.117162	0.737798	0.997859	Ifi203		ENSMUSG00000038495	-0.037906	6.16241	0.0941824	0.76368	0.999883	Otud7b
ENSMUSG00000039745	-0.0228232	3.79874	0.0939956	0.76435	0.999701	Htatip2		ENSMUSG00000041219	-0.0679567	6.15254	0.117055	0.737913	0.997859	Arhgap11a		ENSMUSG00000039693	0.0281238	3.31984	0.0941274	0.763747	0.999883	Msantd3
ENSMUSG00000031290	0.0231947	4.48953	0.093976	0.764374	0.999701	Lrch2		ENSMUSG00000028397	0.020373	5.1405	0.117048	0.737921	0.997859	Kdm4c		ENSMUSG00000018604	-0.0400792	2.70045	0.09412	0.763756	0.999883	Tbx3
ENSMUSG00000023027	-0.0141539	5.64028	0.0939605	0.764393	0.999701	Atf1		ENSMUSG00000069495	0.0281839	5.48183	0.117022	0.737949	0.997859	Epc2		ENSMUSG00000001964	0.0245794	5.97074	0.0940799	0.763805	0.999883	Emd
ENSMUSG00000022010	0.0150227	9.05998	0.0937705	0.764623	0.999701	Tsc22d1		ENSMUSG00000019990	-0.0276757	5.0044	0.116985	0.737988	0.997859	Pde7b		ENSMUSG00000115829	0.0710009	-0.703249	0.0940993	0.763813	0.999883	NA
ENSMUSG00000063558	0.0404091	2.16463	0.093768	0.764626	0.999701	Aox1		ENSMUSG00000021908	-0.0934377	-0.44863	0.116919	0.738094	0.997859	Gm6768		ENSMUSG00000024293	0.0252456	5.367	0.094046	0.763846	0.999883	Esco1
ENSMUSG00000041488	-0.0409923	2.57319	0.0937315	0.764671	0.999701	Stx3		ENSMUSG00000026308	0.0608626	0.780136	0.116871	0.738115	0.997859	Klhl30		ENSMUSG00000091337	-0.0233316	7.00318	0.0940214	0.763876	0.999883	Eid1
ENSMUSG00000056222	-0.048782	6.65857	0.0937117	0.764694	0.999701	Spock1		ENSMUSG00000097360	0.110116	-0.796763	0.11693	0.738121	0.997859	9430065F17Rik		ENSMUSG00000043664	-0.0471445	4.38181	0.0940188	0.763879	0.999883	Tmem221
ENSMUSG00000017692	0.0580598	3.07799	0.0936976	0.764712	0.999701	Rhbdl3		ENSMUSG00000041654	0.0217456	4.74289	0.116698	0.738297	0.997859	Slc39a11		ENSMUSG00000015247	-0.0183881	4.84246	0.0939893	0.763915	0.999883	Nipsnap3b
ENSMUSG00000022788	0.0310842	4.01463	0.0936702	0.764745	0.999701	Fgd4		ENSMUSG00000034422	-0.0695633	5.10757	0.116653	0.738346	0.997859	Parp14		ENSMUSG00000112481	-0.108621	-1.11968	0.0939757	0.764003	0.999883	NA
ENSMUSG00000022651	0.1303	2.0702	0.0936576	0.764761	0.999701	Retnlg		ENSMUSG00000038344	0.0393258	3.91938	0.116636	0.738363	0.997859	Txlng		ENSMUSG00000040209	-0.0467283	4.85116	0.0938254	0.764114	0.999883	Zfp704
ENSMUSG00000053475	0.0595363	3.04201	0.0935386	0.764905	0.999701	Tnfaip6		ENSMUSG00000087165	0.0521558	2.17251	0.116564	0.738441	0.997859	2010001A14Rik		ENSMUSG00000031410	0.0605213	-0.661671	0.093827	0.764141	0.999883	Nxf7
ENSMUSG00000025529	-0.0329052	3.14238	0.0935054	0.764945	0.999701	Zfp711		ENSMUSG00000048826	0.0566288	2.46573	0.116543	0.738464	0.997859	Dact2		ENSMUSG00000052456	-0.028233	5.97678	0.0937858	0.764162	0.999883	Asna1
ENSMUSG00000039357	0.0105692	5.90922	0.0934904	0.764963	0.999701	Fut11		ENSMUSG00000024943	0.0321544	5.6813	0.116529	0.738478	0.997859	Smc5		ENSMUSG00000004655	-0.0359817	10.0706	0.0937739	0.764176	0.999883	Aqp1
ENSMUSG00000026021	-0.0166295	6.57686	0.0934847	0.76497	0.999701	Sumo1		ENSMUSG00000032323	0.0534278	1.20169	0.116491	0.738522	0.997859	Cyp11a1		ENSMUSG00000071654	0.0387978	4.59755	0.0937208	0.764241	0.999883	Uqcc3
ENSMUSG00000026443	0.0463913	3.78948	0.0934687	0.76499	0.999701	Lrrn2		ENSMUSG00000004099	-0.0619677	7.5578	0.116385	0.738634	0.997859	Dnmt1		ENSMUSG00000062519	0.0374399	3.94637	0.0936006	0.764387	0.999883	Zfp398
ENSMUSG00000006307	0.0212622	5.84005	0.0933822	0.765095	0.999701	Kmt2b		ENSMUSG00000000290	-0.0481123	6.91183	0.116289	0.738737	0.997859	Itgb2		ENSMUSG00000116165	-0.0701026	1.76819	0.0935998	0.764389	0.999883	NA
ENSMUSG00000094707	-0.0946294	-1.27915	0.0933745	0.765208	0.999701	A830019P07Rik		ENSMUSG00000061086	-0.0472617	5.75786	0.116166	0.73887	0.997859	Myl4		ENSMUSG00000041079	-0.031341	3.19341	0.0935988	0.764389	0.999883	Rwdd2b
ENSMUSG00000047996	0.0192474	4.224	0.0932892	0.765208	0.999701	Prrg1		ENSMUSG00000072618	-0.0669123	1.3248	0.116163	0.738875	0.997859	Gm10384		ENSMUSG00000000732	0.0271564	3.73585	0.0935211	0.764484	0.999883	Icosl
ENSMUSG00000051225	0.101595	-0.0353926	0.0932084	0.765315	0.999701	Fam83a		ENSMUSG00000024795	0.0741572	5.3375	0.116159	0.738877	0.997859	Kif20b		ENSMUSG00000109810	-0.0989728	-1.10541	0.0935671	0.764495	0.999883	NA
ENSMUSG00000040972	0.115665	1.42152	0.0930829	0.76546	0.999701	Igsf21		ENSMUSG00000041765	-0.0207429	5.64861	0.116136	0.738902	0.997859	Ubac2		ENSMUSG00000021190	0.015944	7.18109	0.0935076	0.7645	0.999883	Lgmn
ENSMUSG00000038712	-0.0142575	5.92575	0.0930206	0.765535	0.999701	Fam63a		ENSMUSG00000024082	0.0262604	4.53957	0.116105	0.738935	0.997859	Ndufaf7		ENSMUSG00000021224	0.0335923	5.46125	0.0934084	0.764621	0.999883	Numb
ENSMUSG00000112647	0.0750883	-0.794676	0.0929746	0.765634	0.999701	NA		ENSMUSG00000028179	-0.0742379	0.0596908	0.116033	0.739025	0.997859	Cth		ENSMUSG00000028345	0.0209212	4.92484	0.0933994	0.764632	0.999883	Tex10
ENSMUSG00000072761	0.037896	2.04656	0.0929029	0.765679	0.999701	Gm6712		ENSMUSG00000043122	-0.0894396	-0.157497	0.115972	0.739098	0.997859	A530016L24Rik		ENSMUSG00000068551	-0.0296045	3.90079	0.0933806	0.764655	0.999883	Zfp467
ENSMUSG00000074480	0.0242329	6.16358	0.0928945	0.765689	0.999701	Mex3a		ENSMUSG00000102112	0.0804009	-0.783323	0.115998	0.739124	0.997859	1810041H14Rik		ENSMUSG00000003344	0.0204584	5.15452	0.0933501	0.764692	0.999883	Btbd2
ENSMUSG00000061758	-0.0237181	3.7576	0.0928805	0.765706	0.999701	Akr1b10		ENSMUSG00000049792	0.0216263	5.35075	0.115887	0.739171	0.997859	Bag5		ENSMUSG00000066415	0.0274854	6.64505	0.0933035	0.764749	0.999883	Msl2
ENSMUSG00000041377	-0.0411401	1.48617	0.0928465	0.765748	0.999701	Ninj2		ENSMUSG00000015671	-0.026069	7.29686	0.115874	0.739184	0.997859	Psma2		ENSMUSG00000048707	0.0289624	3.99168	0.0931603	0.764924	0.999883	Tprn
ENSMUSG00000036580	-0.0136039	6.57134	0.0927459	0.76587	0.999701	Spg20		ENSMUSG00000020495	0.0313046	4.54278	0.115873	0.739185	0.997859	Smg8		ENSMUSG00000069265	0.14383	-1.14417	0.0932102	0.764938	0.999883	Hist1h3a
ENSMUSG00000024177	-0.0239345	4.20237	0.0926807	0.76595	0.999701	Nme4		ENSMUSG00000063902	-0.0489605	2.10738	0.115796	0.73927	0.997859	Gm7964		ENSMUSG00000021250	-0.0476634	3.08985	0.0930706	0.765033	0.999883	Fos
ENSMUSG00000095098	-0.0199363	4.68339	0.0926483	0.765989	0.999701	Ccdc85b		ENSMUSG00000015087	0.0166367	6.24938	0.11562	0.73946	0.997859	Rabl6		ENSMUSG00000030660	-0.0363323	5.40986	0.093046	0.765063	0.999883	Pik3c2a
ENSMUSG00000085084	0.0545299	0.475934	0.0926054	0.766046	0.999701	4930570G19Rik		ENSMUSG00000055371	0.0157493	5.33548	0.11556	0.739523	0.997859	Stam2		ENSMUSG00000050323	-0.0556847	2.53631	0.092841	0.765314	0.999883	Ndufaf6
ENSMUSG00000068614	0.243434	2.27052	0.0925039	0.766166	0.999701	Actc1		ENSMUSG00000009630	-0.0172055	6.74352	0.115554	0.73953	0.997859	Ppp2cb		ENSMUSG00000030201	-0.0570047	6.42894	0.0927105	0.765473	0.999883	Lrp6
ENSMUSG00000092335	0.0680835	-0.313146	0.0924359	0.766264	0.999701	Zfp977		ENSMUSG00000094686	-0.130531	0.46186	0.115477	0.73962	0.997859	Ccl21a		ENSMUSG00000031939	0.0263902	4.85534	0.0926483	0.765549	0.999883	Taf1d
ENSMUSG00000057262	-0.0416461	0.55084	0.0924087	0.766286	0.999701	Gm10020		ENSMUSG00000029198	-0.0288082	5.97075	0.115437	0.739657	0.997859	Grpel1		ENSMUSG00000087687	-0.0584937	4.76763	0.0926281	0.765574	0.999883	Pet100
ENSMUSG00000090862	0.0218096	8.62139	0.0922925	0.766424	0.999701	Rps13		ENSMUSG00000098973	0.233411	2.88383	0.115431	0.739664	0.997859	Mir6236		ENSMUSG00000030105	0.0163142	6.90911	0.0925869	0.765625	0.999883	Arl8b
ENSMUSG00000087479	-0.0676386	0.616154	0.0921883	0.766555	0.999701	Gm16835		ENSMUSG00000021572	-0.0423231	3.82735	0.115426	0.739669	0.997859	Cep72		ENSMUSG00000097330	-0.0730482	-0.450856	0.0925929	0.765637	0.999883	Gm26672
ENSMUSG00000052776	0.0407855	1.56625	0.0921623	0.766585	0.999701	Oas1a		ENSMUSG00000022272	0.0267173	6.86726	0.115421	0.739674	0.997859	Myo10		ENSMUSG00000026509	-0.0239528	6.48886	0.0925707	0.765644	0.999883	Capn2
ENSMUSG00000044149	-0.0313885	3.30622	0.0921494	0.7666	0.999701	Nkrf		ENSMUSG00000090799	-0.0423926	4.46929	0.115378	0.73972	0.997859	Klhl33		ENSMUSG00000022453	0.0233719	5.61928	0.0925688	0.765647	0.999883	Naga
ENSMUSG00000001521	-0.0121686	6.19869	0.0921471	0.766602	0.999701	Tulp3		ENSMUSG00000022836	-0.0282038	5.63031	0.115375	0.739724	0.997859	Mylk		ENSMUSG00000054966	-0.0712529	0.335552	0.0925659	0.765655	0.999883	Lmntd1
ENSMUSG00000027581	-0.0884188	5.37285	0.0921275	0.766626	0.999701	Stmn3		ENSMUSG00000051790	0.0418885	5.58944	0.115374	0.739725	0.997859	Nlgn2		ENSMUSG00000025329	0.0509413	3.03035	0.0925252	0.7657	0.999883	Padi1
ENSMUSG00000035390	0.0318592	4.61456	0.0921252	0.766629	0.999701	Brsk1		ENSMUSG00000035314	0.0393727	5.47295	0.11534	0.739762	0.997859	Gdpd5		ENSMUSG00000061723	0.190746	5.05996	0.0924912	0.765742	0.999883	Tnnt3
ENSMUSG00000039908	-0.0229732	3.7601	0.0921038	0.766655	0.999701	Slc26a11		ENSMUSG00000037148	-0.0246095	4.64956	0.115262	0.739846	0.997859	Arhgap10		ENSMUSG00000022219	0.0634543	-0.0243041	0.0924929	0.765748	0.999883	Cideb
ENSMUSG00000061650	-0.0191951	4.83468	0.0920992	0.766661	0.999701	Med9		ENSMUSG00000106037	-0.0493067	1.79934	0.115203	0.739911	0.997859	Gm4332		ENSMUSG00000032271	0.0578852	2.29718	0.0922906	0.765988	0.999883	Nnmt
ENSMUSG00000022687	-0.0143888	6.7596	0.0920547	0.766716	0.999701	Boc		ENSMUSG00000050270	-0.0405191	1.48977	0.115132	0.739989	0.997859	Tmem220		ENSMUSG00000028560	0.0193685	7.22314	0.0922664	0.766017	0.999883	Usp1
ENSMUSG00000031562	0.0285261	4.01317	0.0920298	0.766746	0.999701	Dctd		ENSMUSG00000026879	0.0231536	9.22875	0.115103	0.740018	0.997859	Gsn		ENSMUSG00000022974	-0.0173838	5.68761	0.0922189	0.766076	0.999883	Paxbp1
ENSMUSG00000020698	0.0594093	-1.14139	0.0920542	0.766802	0.999701	Cct6b		ENSMUSG00000020149	0.0203606	7.90027	0.115078	0.740046	0.997859	Rab1a		ENSMUSG00000037486	0.0341311	5.59685	0.0921312	0.766183	0.999883	Asxl2
ENSMUSG00000096006	0.0562294	-0.654107	0.0919657	0.766859	0.999701	Gm21596		ENSMUSG00000027427	-0.026752	4.85688	0.115021	0.740107	0.997859	Polr3f		ENSMUSG00000030757	-0.0597706	0.946736	0.0921103	0.766211	0.999883	Zkscan2
ENSMUSG00000030761	-0.0247211	4.58807	0.0919065	0.766897	0.999701	Myo7a		ENSMUSG00000035623	0.0298124	5.66796	0.11502	0.740109	0.997859	Rsf1		ENSMUSG00000029054	-0.222748	1.00123	0.0920916	0.766235	0.999883	Gabrd
ENSMUSG00000028089	-0.0235686	4.04695	0.0918577	0.766957	0.999701	Chd1l		ENSMUSG00000027952	0.0231198	4.64998	0.115006	0.740124	0.997859	Pmvk		ENSMUSG00000085169	-0.0740507	1.02381	0.0920365	0.766302	0.999883	Gm10785
ENSMUSG00000040373	0.0996936	2.07574	0.0918394	0.76698	0.999701	Cacng5		ENSMUSG00000051279	-0.0855778	2.79622	0.114932	0.740204	0.997859	Gdf6		ENSMUSG00000047676	0.0364478	3.2939	0.0920245	0.766315	0.999883	Rpsa-ps10
ENSMUSG00000024101	0.0164872	5.30596	0.0918117	0.767014	0.999701	Wash1		ENSMUSG00000003721	-0.0202216	6.65465	0.114904	0.740235	0.997859	Insig2		ENSMUSG00000114540	0.0492767	3.98136	0.0919043	0.766462	0.999883	NA
ENSMUSG00000069769	0.018501	7.32181	0.0918095	0.767016	0.999701	Msi2		ENSMUSG00000001948	0.0499917	1.55779	0.11484	0.740306	0.997859	Spa17		ENSMUSG00000035004	0.0379871	6.24476	0.0917442	0.766659	0.999883	Igsf6
ENSMUSG00000026608	-0.0125052	5.62504	0.0917969	0.767032	0.999701	Kctd3		ENSMUSG00000057101	0.0288718	5.21188	0.114818	0.740327	0.997859	Zfp180		ENSMUSG00000038860	-0.0880037	1.98716	0.0917411	0.766663	0.999883	Garnl3
ENSMUSG00000021918	0.0164605	4.15697	0.0917522	0.767087	0.999701	Nek4		ENSMUSG00000047388	0.0233273	5.20014	0.114659	0.7405	0.997859	Atmin		ENSMUSG00000068742	-0.0287575	4.46935	0.0916951	0.766719	0.999883	Cry2
ENSMUSG00000026617	0.0159636	5.09048	0.0917517	0.767087	0.999701	Bpnt1		ENSMUSG00000059842	-0.0312761	2.75239	0.114619	0.740544	0.997859	Zfp341		ENSMUSG00000112096	0.0675915	0.468061	0.0916765	0.766746	0.999883	NA
ENSMUSG00000019122	0.081084	6.71949	0.0917176	0.767129	0.999701	Ccl9		ENSMUSG00000054874	0.0274927	6.01296	0.114605	0.740559	0.997859	Pcnx3		ENSMUSG00000039001	-0.0404214	8.21869	0.091673	0.766747	0.999883	Rps21
ENSMUSG00000051483	-0.0202808	5.41611	0.0916814	0.767174	0.999701	Cbr1		ENSMUSG00000032330	-0.0212944	7.09657	0.114584	0.740581	0.997859	Cox7a2		ENSMUSG00000090667	-0.0873133	-0.28957	0.0916807	0.766758	0.999883	Gm765
ENSMUSG00000029167	0.0435013	3.59632	0.0916697	0.767188	0.999701	Ppargc1a		ENSMUSG00000043664	0.0563982	4.61733	0.114578	0.740588	0.997859	Tmem221		ENSMUSG00000015961	0.0165652	6.28565	0.0916469	0.766779	0.999883	Adss
ENSMUSG00000036867	-0.0324794	5.13819	0.0916634	0.767196	0.999701	Smad6		ENSMUSG00000035181	-0.0341209	6.07308	0.114536	0.740634	0.997859	Heatr5a		ENSMUSG00000020186	-0.0306849	4.48582	0.0915758	0.766866	0.999883	Csrp2
ENSMUSG00000027160	-0.0169799	5.26674	0.0916298	0.767237	0.999701	Ccdc34		ENSMUSG00000057156	-0.0304715	3.74964	0.114459	0.740717	0.997859	Homez		ENSMUSG00000097749	-0.102767	-0.90277	0.0915642	0.766929	0.999883	Gm16938
ENSMUSG00000022257	-0.0137252	6.07291	0.0915792	0.767299	0.999701	Laptm4b		ENSMUSG00000097571	0.0366021	2.29775	0.114283	0.74091	0.997859	Jpx		ENSMUSG00000018537	0.0280509	3.41986	0.0914938	0.766968	0.999883	Pcgf2
ENSMUSG00000022099	0.0582033	3.44399	0.0915564	0.767327	0.999701	Dmtn		ENSMUSG00000062461	-0.0854566	-0.86141	0.114325	0.740946	0.997859	Gm5453		ENSMUSG00000033721	0.03882	4.67344	0.0914928	0.766969	0.999883	Vav3
ENSMUSG00000005483	0.0132222	5.7854	0.0915531	0.767331	0.999701	Dnajb1		ENSMUSG00000092187	0.0515922	1.68629	0.114204	0.740996	0.997859	Gm20457		ENSMUSG00000027204	0.0170151	5.50158	0.0914695	0.766997	0.999883	Fbn1
ENSMUSG00000090389	0.0912922	-1.32974	0.091638	0.767336	0.999701	Gm7236		ENSMUSG00000108477	-0.0695094	-0.617719	0.114015	0.741251	0.997859	Gm44878		ENSMUSG00000097211	0.148788	-0.950445	0.0914293	0.767101	0.999883	BC065403
ENSMUSG00000001909	-0.0151349	4.99095	0.0914215	0.767493	0.999701	Trmt1		ENSMUSG00000050697	0.0299653	5.6289	0.11396	0.74126	0.997859	Prkaa1		ENSMUSG00000058163	0.0498761	1.64227	0.0913853	0.767102	0.999883	Gm5431
ENSMUSG00000117113	0.0440349	0.398629	0.0914039	0.767519	0.999701	NA		ENSMUSG00000031119	-0.0203254	5.13215	0.113953	0.741268	0.997859	Gpc4		ENSMUSG00000040434	-0.0378388	1.955	0.0913474	0.767149	0.999883	Gyltl1b
ENSMUSG00000039205	-0.0218353	5.24336	0.0913768	0.767548	0.999701	Ciz1		ENSMUSG00000025537	0.0946819	0.903977	0.113922	0.741305	0.997859	Phkg1		ENSMUSG00000045973	0.0224138	8.34397	0.091303	0.767203	0.999883	Slc25a51
ENSMUSG00000017188	0.011372	5.6221	0.0913725	0.767553	0.999701	Coa3		ENSMUSG00000053062	0.0284059	6.67555	0.113881	0.741347	0.997859	Jam2		ENSMUSG00000069919	0.0589939	13.6474	0.0912492	0.767269	0.999883	Hba-a1
ENSMUSG00000112481	0.0879096	0.0282894	0.0913372	0.767606	0.999701	NA		ENSMUSG00000024987	-0.111785	-0.329951	0.113794	0.741474	0.997859	Cyp26a1		ENSMUSG00000057134	-0.022656	5.19637	0.0912272	0.767296	0.999883	Ado
ENSMUSG00000056342	-0.0130892	7.19708	0.0912338	0.767724	0.999701	Usp34		ENSMUSG00000017188	-0.022716	5.76234	0.11374	0.741501	0.997859	Coa3		ENSMUSG00000044244	0.0609699	0.755078	0.0911901	0.767345	0.999883	Il20rb
ENSMUSG00000006651	0.0656985	4.88126	0.0911981	0.767768	0.999701	Aplp1		ENSMUSG00000044876	-0.0302809	4.22051	0.113723	0.741519	0.997859	Zfp444		ENSMUSG00000074582	0.0236027	6.3093	0.0911522	0.767389	0.999883	Arfgef2
ENSMUSG00000042156	0.023494	5.17909	0.0911568	0.767819	0.999701	Dzip1		ENSMUSG00000020903	-0.0251664	4.76726	0.113716	0.741527	0.997859	Stx8		ENSMUSG00000034570	-0.0323704	3.37118	0.0911401	0.767404	0.999883	Inpp5j
ENSMUSG00000037706	-0.0145614	8.18072	0.0911424	0.767837	0.999701	Cd81		ENSMUSG00000026827	-0.0315032	5.67854	0.113525	0.741736	0.997859	Gpd2		ENSMUSG00000096054	0.0542451	6.47982	0.091097	0.767457	0.999883	Syne1
ENSMUSG00000110980	-0.0293463	2.33883	0.0910625	0.767936	0.999701	NA		ENSMUSG00000003134	-0.0320566	4.59734	0.113507	0.741754	0.997859	Tbc1d8		ENSMUSG00000037740	0.0522643	5.1724	0.0909928	0.767586	0.999883	Mrps26
ENSMUSG00000072511	0.0979587	2.81007	0.091	0.768013	0.999701	Hhla1		ENSMUSG00000049892	0.0403855	2.13954	0.113375	0.741899	0.997859	Rasd1		ENSMUSG00000032403	0.0326754	3.13682	0.0909485	0.767641	0.999883	2300009A05Rik
ENSMUSG00000010453	0.0125831	6.53166	0.0909616	0.76806	0.999701	Kansl3		ENSMUSG00000085102	-0.076978	-0.192629	0.113371	0.741925	0.997859	1700010K24Rik		ENSMUSG00000057696	-0.0761138	-0.810808	0.090857	0.767796	0.999883	Rpl30-ps1
ENSMUSG00000027316	0.0182588	3.53475	0.0909598	0.768062	0.999701	Gfra4		ENSMUSG00000015672	0.0309641	4.81595	0.113301	0.74198	0.997859	Mrpl32		ENSMUSG00000020744	0.0290269	4.46344	0.0907257	0.767916	0.999883	Slc25a19
ENSMUSG00000068749	0.0145282	6.67684	0.0909259	0.768104	0.999701	Psma5		ENSMUSG00000036214	0.0441505	2.00784	0.113278	0.742006	0.997859	Znrd1as		ENSMUSG00000032425	-0.0235547	4.34059	0.0906307	0.768034	0.999883	Zfp949
ENSMUSG00000058672	0.0337527	6.76588	0.0909077	0.768126	0.999701	Tubb2a		ENSMUSG00000032419	-0.0481339	5.57936	0.113196	0.742094	0.997859	Tbx18		ENSMUSG00000026810	0.0297343	5.18234	0.0905975	0.768075	0.999883	Dpm2
ENSMUSG00000020228	-0.0141559	5.11064	0.0908818	0.768158	0.999701	Helb		ENSMUSG00000073650	0.0875323	0.122732	0.113203	0.742098	0.997859	Catip		ENSMUSG00000022792	0.035384	4.31644	0.0905783	0.768099	0.999883	Yars2
ENSMUSG00000097320	0.030004	2.15603	0.0908461	0.768203	0.999701	Tmem147os		ENSMUSG00000017417	-0.0367096	3.55635	0.113168	0.742125	0.997859	Plxdc1		ENSMUSG00000044197	-0.0259877	6.1275	0.0905668	0.768113	0.999883	Gpr146
ENSMUSG00000002064	0.014155	6.36381	0.0908119	0.768245	0.999701	Sdf2		ENSMUSG00000038766	0.0564477	7.0245	0.113147	0.742149	0.997859	Gabpb2		ENSMUSG00000011958	-0.0198548	6.9401	0.0904812	0.768219	0.999883	Bnip2
ENSMUSG00000037907	-0.0180101	5.31076	0.0907932	0.768268	0.999701	Ankrd13b		ENSMUSG00000085028	-0.065517	1.67589	0.113135	0.742162	0.997859	Slc2a4rg-ps		ENSMUSG00000028842	-0.0325424	4.09159	0.0904697	0.768234	0.999883	Ago3
ENSMUSG00000046415	0.117953	-1.35818	0.0908619	0.768289	0.999701	B430212C06Rik		ENSMUSG00000029790	0.0393757	5.34302	0.113126	0.742171	0.997859	Cep41		ENSMUSG00000112605	0.0709202	-0.81588	0.0903977	0.768364	0.999883	NA
ENSMUSG00000015709	-0.0219884	7.02696	0.090737	0.768337	0.999701	Arnt2		ENSMUSG00000030124	0.0606974	1.45497	0.113084	0.742219	0.997859	Lag3		ENSMUSG00000095007	-0.0683924	0.345956	0.0903518	0.768384	0.999883	Igkv12-41
ENSMUSG00000105471	0.0406528	1.86482	0.0906763	0.768413	0.999701	A430073D23Rik		ENSMUSG00000032177	0.0316079	3.94506	0.113078	0.742224	0.997859	Pde4a		ENSMUSG00000048612	-0.0353016	4.64097	0.0903453	0.768388	0.999883	Myof
ENSMUSG00000038094	-0.073453	1.14252	0.0906723	0.768419	0.999701	Atp13a4		ENSMUSG00000002797	-0.044067	2.58745	0.112936	0.74238	0.997859	Ggct		ENSMUSG00000026812	0.0343316	5.06292	0.0902954	0.76845	0.999883	Tsc1
ENSMUSG00000050379	0.0129075	5.44216	0.0906581	0.768435	0.999701	2006-09-01		ENSMUSG00000001833	-0.020143	8.03912	0.112894	0.742426	0.997859	2007-09-01		ENSMUSG00000046605	0.0317508	2.76146	0.0902856	0.768462	0.999883	B3gntl1
ENSMUSG00000029657	-0.0342323	5.64361	0.0906096	0.768495	0.999701	Hsph1		ENSMUSG00000027009	-0.0768712	7.208	0.112876	0.742445	0.997859	Itga4		ENSMUSG00000072723	0.0618884	-0.553577	0.0903027	0.768464	0.999883	Gm10044
ENSMUSG00000074579	-0.0325108	2.18213	0.0905297	0.768594	0.999701	Lekr1		ENSMUSG00000043008	-0.0460784	6.72257	0.112854	0.742469	0.997859	Klhl6		ENSMUSG00000028664	-0.0412102	2.74944	0.0902813	0.768467	0.999883	Ephb2
ENSMUSG00000035171	-0.0146777	4.18517	0.0905014	0.768628	0.999701	1110059E24Rik		ENSMUSG00000031527	-0.0405651	6.20963	0.112811	0.742516	0.997859	Eri1		ENSMUSG00000022372	0.0436847	6.9214	0.0901637	0.768613	0.999883	Sla
ENSMUSG00000017686	-0.0114292	6.07826	0.090492	0.76864	0.999701	Rhot1		ENSMUSG00000085912	-0.049488	0.894769	0.112726	0.742613	0.997859	Trp53cor1		ENSMUSG00000004798	-0.0276933	6.0574	0.0901439	0.768638	0.999883	Ulk2
ENSMUSG00000006574	0.140937	4.42235	0.0904833	0.768651	0.999701	Slc4a1		ENSMUSG00000079164	-0.0587227	1.05711	0.112694	0.742647	0.997859	Tlr5		ENSMUSG00000022229	0.0918302	-0.549958	0.0901369	0.768669	0.999883	Atp12a
ENSMUSG00000041645	0.00952123	6.40458	0.0904494	0.768693	0.999701	Ddx24		ENSMUSG00000033021	0.027883	5.42005	0.112659	0.742683	0.997859	Gmppa		ENSMUSG00000091549	-0.0313598	4.09437	0.0900941	0.7687	0.999883	Gm6548
ENSMUSG00000003131	-0.00796956	7.5444	0.0904134	0.768737	0.999701	Pafah1b2		ENSMUSG00000024959	-0.0234483	5.11368	0.112544	0.742809	0.997859	Bad		ENSMUSG00000066191	-0.0395353	1.92223	0.0900559	0.768748	0.999883	Anks6
ENSMUSG00000036918	0.0251071	6.31862	0.0903875	0.768769	0.999701	Ttc7		ENSMUSG00000062867	-0.0318073	7.02376	0.112543	0.742811	0.997859	Impdh2		ENSMUSG00000028907	0.0214676	4.96671	0.0900441	0.768762	0.999883	Utp11l
ENSMUSG00000074466	-0.0336771	2.21881	0.0903495	0.768817	0.999701	Gm15417		ENSMUSG00000087633	0.09598	-0.981668	0.112551	0.742897	0.997859	Gm14455		ENSMUSG00000074577	-0.0401771	2.94589	0.090036	0.768772	0.999883	Fam65c
ENSMUSG00000021143	0.011447	6.50565	0.0902649	0.768921	0.999701	Pacs2		ENSMUSG00000020695	-0.0375402	8.01422	0.112402	0.742964	0.997859	Mrc2		ENSMUSG00000024096	0.0209981	6.80938	0.0899869	0.768833	0.999883	Ralbp1
ENSMUSG00000004371	0.0671076	0.0255214	0.0902707	0.768922	0.999701	Il11		ENSMUSG00000090667	0.135564	-0.14026	0.112386	0.743006	0.997859	Gm765		ENSMUSG00000079434	-0.105163	-0.567774	0.0900006	0.768844	0.999883	Neu2
ENSMUSG00000018841	0.0176755	3.89818	0.0900135	0.769233	0.999701	Rad51d		ENSMUSG00000037860	-0.0486671	3.53407	0.112268	0.743112	0.997859	Aim2		ENSMUSG00000038522	0.0716576	-0.740995	0.0899862	0.768868	0.999883	Mfsd4b1
ENSMUSG00000111722	-0.0548008	-0.0654295	0.0899762	0.769289	0.999701	NA		ENSMUSG00000070808	0.0522026	5.26292	0.112221	0.743163	0.997859	Gltscr1		ENSMUSG00000032420	-0.0416223	3.8514	0.0899545	0.768873	0.999883	Nt5e
ENSMUSG00000085067	0.0834247	-0.927401	0.0899515	0.769366	0.999701	Gm15631		ENSMUSG00000054675	0.0289187	7.53783	0.11219	0.743198	0.997859	Tmem119		ENSMUSG00000118238	0.0555853	-0.252494	0.0899629	0.768875	0.999883	NA
ENSMUSG00000039841	-0.0210155	4.02911	0.0897265	0.769589	0.999701	Zfp800		ENSMUSG00000050312	-0.0328319	3.84202	0.112168	0.743222	0.997859	Nsun3		ENSMUSG00000029192	-0.0198186	5.95224	0.0899028	0.768938	0.999883	Tbc1d14
ENSMUSG00000061046	-0.0202879	4.79635	0.0896612	0.769671	0.999701	Haghl		ENSMUSG00000028692	-0.0206733	8.80586	0.112111	0.743284	0.997859	Akr1a1		ENSMUSG00000032714	-0.0187167	4.31271	0.0898351	0.769022	0.999883	Syde1
ENSMUSG00000001493	0.0292888	2.88384	0.0895824	0.769769	0.999701	Meox1		ENSMUSG00000049115	0.0888328	2.47138	0.112108	0.743289	0.997859	Agtr1a		ENSMUSG00000052632	-0.0581371	4.40102	0.089753	0.769124	0.999883	Asap2
ENSMUSG00000023411	0.019808	5.46351	0.0895557	0.769802	0.999701	Nfatc4		ENSMUSG00000043088	-0.0528006	3.66524	0.112085	0.743313	0.997859	Il17re		ENSMUSG00000027111	-0.0409403	5.92921	0.089671	0.769226	0.999883	Itga6
ENSMUSG00000038046	-0.0348708	2.76534	0.0895191	0.769848	0.999701	Rnmtl1		ENSMUSG00000073599	0.043248	3.22515	0.111981	0.743427	0.997859	Ecscr		ENSMUSG00000032788	-0.0260954	5.61689	0.0896627	0.769237	0.999883	Pdxk
ENSMUSG00000027775	0.0153166	6.66963	0.089509	0.76986	0.999701	Mfsd1		ENSMUSG00000040325	0.0469557	5.53647	0.111973	0.743437	0.997859	Vprbp		ENSMUSG00000006392	0.0234331	5.62118	0.0896342	0.769272	0.999883	Med8
ENSMUSG00000028848	-0.021703	3.66038	0.0894671	0.769912	0.999701	Gpn2		ENSMUSG00000022540	0.0249264	4.93595	0.111909	0.743507	0.997859	Rogdi		ENSMUSG00000034110	-0.0303714	4.66809	0.0896133	0.769298	0.999883	Kctd7
ENSMUSG00000064138	-0.0149098	5.79159	0.0893928	0.770005	0.999701	Fam172a		ENSMUSG00000027905	0.0325377	4.75103	0.111897	0.74352	0.997859	Ddx20		ENSMUSG00000034833	-0.0423978	2.36558	0.0895737	0.769348	0.999883	Tespa1
ENSMUSG00000099632	0.0464891	0.526069	0.0893058	0.770117	0.999701	2900093K20Rik		ENSMUSG00000060450	-0.0168359	6.98799	0.111828	0.743596	0.997859	Rnf14		ENSMUSG00000002274	-0.0552437	4.13762	0.0895711	0.769351	0.999883	Metrn
ENSMUSG00000104222	0.0451597	-0.307285	0.0893011	0.770134	0.999701	Gm7292		ENSMUSG00000032388	-0.0185507	6.07162	0.111794	0.743634	0.997859	Spg21		ENSMUSG00000034394	0.056018	0.718626	0.089564	0.769362	0.999883	Lif
ENSMUSG00000085125	0.0684929	0.689375	0.0892699	0.770161	0.999701	Gm16070		ENSMUSG00000024220	0.0269107	5.06723	0.111758	0.743673	0.997859	Zfp523		ENSMUSG00000044165	-0.0815753	0.509515	0.0894634	0.769489	0.999883	Bcl2l15
ENSMUSG00000032908	-0.0914406	2.95344	0.0892533	0.770179	0.999701	Sgpp2		ENSMUSG00000000957	-0.025399	9.23439	0.111753	0.743678	0.997859	Mmp14		ENSMUSG00000033436	-0.0231261	5.09141	0.0894568	0.769493	0.999883	Armcx2
ENSMUSG00000038774	-0.0177351	5.62617	0.0892528	0.770179	0.999701	Ascc3		ENSMUSG00000050199	-0.0283346	6.07624	0.111706	0.743731	0.997859	Lgr4		ENSMUSG00000046961	0.0568352	1.44271	0.0894074	0.769556	0.999883	Gpr156
ENSMUSG00000025920	0.0137127	5.32311	0.089145	0.770314	0.999701	Stau2		ENSMUSG00000027455	-0.0202337	6.1502	0.111686	0.743752	0.997859	Nsfl1c		ENSMUSG00000009863	0.0346932	6.77568	0.0893921	0.769574	0.999883	Sdhb
ENSMUSG00000038121	0.0104861	5.77101	0.0891265	0.770337	0.999701	Fam210a		ENSMUSG00000064267	-0.0486552	6.37346	0.111644	0.743799	0.997859	Hvcn1		ENSMUSG00000071178	0.141847	-1.20789	0.0893452	0.76971	0.999883	Serpina1b
ENSMUSG00000039795	-0.0263822	4.03989	0.0890681	0.77041	0.999701	Zfand1		ENSMUSG00000032099	-0.0819712	-0.306437	0.111649	0.74382	0.997859	Pate4		ENSMUSG00000034868	0.0536244	1.64474	0.0892302	0.769777	0.999883	Myl12b
ENSMUSG00000096403	0.052553	-0.759968	0.0890967	0.770414	0.999701	Gm9825		ENSMUSG00000045968	0.0711286	0.316133	0.111626	0.743826	0.997859	Teddm2		ENSMUSG00000047414	0.0422644	5.52069	0.0892126	0.769798	0.999883	Flrt2
ENSMUSG00000037280	-0.0378991	5.32803	0.0890195	0.77047	0.999701	Galnt6		ENSMUSG00000055188	-0.11292	-1.03253	0.111694	0.743843	0.997859	Rbm3os		ENSMUSG00000114321	-0.0706847	-1.20728	0.0892406	0.769847	0.999883	NA
ENSMUSG00000049556	0.0238784	4.67261	0.089013	0.770478	0.999701	Lingo1		ENSMUSG00000085887	-0.0424242	1.42861	0.111525	0.743932	0.997859	Arhgap27os3		ENSMUSG00000027678	0.0412732	5.95804	0.0891309	0.7699	0.999883	Ncoa3
ENSMUSG00000066357	-0.0111814	7.361	0.0889693	0.770533	0.999701	Wdr6		ENSMUSG00000097536	0.0416832	2.62955	0.111495	0.743964	0.997859	2610037D02Rik		ENSMUSG00000064288	0.11235	-0.191137	0.0891249	0.76992	0.999883	Hist1h4k
ENSMUSG00000055760	-0.0232624	2.96262	0.0889626	0.770541	0.999701	Gemin6		ENSMUSG00000040287	-0.063041	1.06725	0.111442	0.744024	0.997859	Stac3		ENSMUSG00000117874	-0.0655085	0.0160686	0.0889737	0.770105	0.999883	NA
ENSMUSG00000029465	0.0181634	7.27458	0.0889247	0.770589	0.999701	Arpc3		ENSMUSG00000032332	0.0371769	7.43456	0.11138	0.74409	0.997859	Col12a1		ENSMUSG00000019087	0.0150445	8.16197	0.0889627	0.770111	0.999883	Atp6ap1
ENSMUSG00000070733	-0.0243411	5.38636	0.0889102	0.770607	0.999701	Fryl		ENSMUSG00000070871	-0.0246519	4.41044	0.111359	0.744113	0.997859	Ccnyl1		ENSMUSG00000027931	-0.022049	3.89846	0.0889211	0.770163	0.999883	Npr1
ENSMUSG00000027840	-0.0284065	3.97572	0.0889035	0.770615	0.999701	Wnt2b		ENSMUSG00000038845	0.0202619	6.45987	0.111309	0.744168	0.997859	Phb		ENSMUSG00000069830	0.0414046	1.78537	0.0889033	0.770186	0.999883	Nlrp1a
ENSMUSG00000087236	-0.0970324	-1.28922	0.0889729	0.77063	0.999701	Gm1305		ENSMUSG00000020708	-0.0180639	6.90662	0.111233	0.744252	0.997859	Psmc5		ENSMUSG00000028277	0.0169635	6.73209	0.0888521	0.770249	0.999883	Ube2j1
ENSMUSG00000021377	0.0157513	7.26007	0.0888298	0.770707	0.999701	Dek		ENSMUSG00000041012	0.0362971	2.6124	0.111143	0.744352	0.997859	Cmtm8		ENSMUSG00000048497	-0.0192322	4.17622	0.0888485	0.770254	0.999883	Mmgt2
ENSMUSG00000097233	0.0649699	-0.927615	0.088873	0.770717	0.999701	Gm17552		ENSMUSG00000047180	-0.0386833	4.52938	0.111123	0.744373	0.997859	Neurl3		ENSMUSG00000079597	-0.0757309	4.33806	0.0888447	0.770259	0.999883	Gm5483
ENSMUSG00000029022	-0.0236099	3.52936	0.0888208	0.770719	0.999701	Miip		ENSMUSG00000038368	0.0242897	4.24146	0.111097	0.744403	0.997859	Focad		ENSMUSG00000032253	0.0302247	6.3674	0.0887544	0.770372	0.999883	Phip
ENSMUSG00000038538	0.0190911	5.2862	0.0888083	0.770734	0.999701	Ubn2		ENSMUSG00000041625	-0.0356353	4.71336	0.111093	0.744407	0.997859	Ggact		ENSMUSG00000048373	-0.0539049	1.97829	0.0887488	0.770379	0.999883	Fgfbp1
ENSMUSG00000049686	-0.024909	4.09634	0.0887599	0.770795	0.999701	Orai1		ENSMUSG00000015980	0.0423099	2.53125	0.111077	0.744425	0.997859	Lrrc27		ENSMUSG00000031438	-0.031165	3.74521	0.0887377	0.770393	0.999883	Rnf128
ENSMUSG00000001175	0.0108888	9.66983	0.0887279	0.770835	0.999701	Calm1		ENSMUSG00000048004	0.0780952	1.59736	0.111031	0.744477	0.997859	Tmem196		ENSMUSG00000034723	0.0292954	6.5754	0.08871	0.770427	0.999883	Tmx4
ENSMUSG00000001380	0.010649	6.1626	0.0887204	0.770844	0.999701	Hars		ENSMUSG00000029201	-0.0181234	6.07042	0.110985	0.744526	0.997859	Ugdh		ENSMUSG00000037887	-0.0252683	4.73705	0.0885625	0.770612	0.999883	Dusp8
ENSMUSG00000060260	-0.0306197	4.25021	0.088719	0.770846	0.999701	Pwwp2b		ENSMUSG00000028180	-0.016933	6.76064	0.110861	0.744663	0.997859	Zranb2		ENSMUSG00000024766	-0.0327779	4.21261	0.0885255	0.770659	0.999883	Lipo3
ENSMUSG00000102117	0.0858814	-1.11717	0.0887811	0.770848	0.999701	Rpsa-ps1		ENSMUSG00000038352	-0.0518672	6.54401	0.110723	0.744817	0.997859	Arl5c		ENSMUSG00000068391	-0.0547323	5.09479	0.0884975	0.770694	0.999883	Chrac1
ENSMUSG00000000538	-0.0138063	6.54139	0.0886367	0.770949	0.999701	Tom1l2		ENSMUSG00000003660	-0.0329305	6.93014	0.110656	0.744891	0.997859	Snrnp200		ENSMUSG00000025085	-0.0269147	6.66705	0.0884958	0.770696	0.999883	Ablim1
ENSMUSG00000019845	0.0386599	1.94824	0.0885878	0.77101	0.999701	Tube1		ENSMUSG00000036615	0.0241395	4.46734	0.110602	0.74495	0.997859	Rfxap		ENSMUSG00000034312	-0.0259292	6.6901	0.088474	0.770723	0.999883	Iqsec1
ENSMUSG00000009092	0.0496883	0.696361	0.0884947	0.771129	0.999701	Derl3		ENSMUSG00000102418	0.0545059	1.15634	0.110541	0.74502	0.997859	Sh2d1b1		ENSMUSG00000014329	0.0351406	5.33116	0.0884355	0.770772	0.999883	Bicc1
ENSMUSG00000027523	-0.01491	10.7362	0.0884586	0.771172	0.999701	Gnas		ENSMUSG00000026634	-0.0180045	6.06279	0.110488	0.745077	0.997859	Angel2		ENSMUSG00000034858	-0.0482542	4.63601	0.0883381	0.770894	0.999883	Fam214a
ENSMUSG00000040112	-0.0230771	4.84462	0.0884401	0.771195	0.999701	Mrps35		ENSMUSG00000026584	0.0310924	4.93438	0.110479	0.745087	0.997859	Scyl3		ENSMUSG00000028653	-0.0374441	3.46189	0.0883335	0.7709	0.999883	Trit1
ENSMUSG00000052387	0.0538545	6.75928	0.0884359	0.7712	0.999701	Trpm3		ENSMUSG00000038497	-0.0243423	5.44221	0.110447	0.745122	0.997859	Tmco3		ENSMUSG00000113450	0.0499658	0.892574	0.0883073	0.770935	0.999883	NA
ENSMUSG00000030340	0.101321	1.68175	0.0884303	0.771208	0.999701	Scnn1a		ENSMUSG00000054400	-0.0342508	3.65242	0.110372	0.745206	0.997859	Cklf		ENSMUSG00000034973	0.0328624	4.59742	0.0883049	0.770936	0.999883	Dopey1
ENSMUSG00000048264	-0.0137552	5.56551	0.0884168	0.771224	0.999701	Dip2c		ENSMUSG00000033066	0.0343629	5.93416	0.110364	0.745214	0.997859	Gas7		ENSMUSG00000095990	-0.042645	1.30866	0.0883027	0.77094	0.999883	Zfp97
ENSMUSG00000050592	0.0468854	2.2724	0.0882613	0.771419	0.999701	Fam78a		ENSMUSG00000022285	-0.0183116	8.50763	0.110354	0.745225	0.997859	Ywhaz		ENSMUSG00000015846	-0.0213225	5.76208	0.0882931	0.770951	0.999883	Rxra
ENSMUSG00000005615	-0.00954265	6.99999	0.0882346	0.771453	0.999701	Pcyt1a		ENSMUSG00000074491	-0.0780543	-0.264335	0.110313	0.745298	0.997859	Clec4g		ENSMUSG00000043259	-0.0281454	3.10448	0.0882617	0.77099	0.999883	Fam13c
ENSMUSG00000042541	-0.0208438	7.10135	0.0882053	0.771489	0.999701	Shfm1		ENSMUSG00000031112	-0.039911	5.39143	0.110212	0.745383	0.997859	Stk26		ENSMUSG00000100150	-0.0876434	-1.11279	0.0882691	0.771051	0.999883	Gm19585
ENSMUSG00000021639	-0.0163663	4.44835	0.0881898	0.771509	0.999701	Gtf2h2		ENSMUSG00000008845	-0.0773669	2.48182	0.110134	0.74547	0.997859	Cd163		ENSMUSG00000024232	0.0216255	5.83807	0.0881902	0.77108	0.999883	Bambi
ENSMUSG00000051844	-0.109188	-1.14858	0.0881694	0.77162	0.999701	B230319C09Rik		ENSMUSG00000003585	-0.0502433	4.81731	0.11005	0.745563	0.997859	Sec14l2		ENSMUSG00000022248	-0.0215371	4.30424	0.0881894	0.771081	0.999883	Rad1
ENSMUSG00000038521	0.0307542	4.13916	0.0880947	0.771628	0.999701	C1s1		ENSMUSG00000031349	-0.0247473	4.413	0.109982	0.745638	0.997859	Nsdhl		ENSMUSG00000024118	0.03575	4.3222	0.0881843	0.771087	0.999883	1600002H07Rik
ENSMUSG00000060002	-0.0149938	6.43205	0.0880424	0.771694	0.999701	Chpt1		ENSMUSG00000085655	-0.0468633	0.593118	0.109882	0.745755	0.997859	Gm15952		ENSMUSG00000054885	-0.0938462	-1.10146	0.0882229	0.771107	0.999883	4930578G10Rik
ENSMUSG00000042496	-0.0217854	3.69741	0.0880422	0.771694	0.999701	Prdm10		ENSMUSG00000074971	0.0309325	4.73602	0.109814	0.745825	0.997859	Fibin		ENSMUSG00000022014	0.0258685	4.4553	0.0881543	0.771125	0.999883	Epsti1
ENSMUSG00000059361	0.10164	0.938303	0.0880022	0.771746	0.999701	Nrsn2		ENSMUSG00000018398	-0.0259722	6.94571	0.109746	0.745901	0.997859	2008-09-01		ENSMUSG00000019843	-0.0226528	6.11816	0.0881318	0.771153	0.999883	Fyn
ENSMUSG00000042647	0.0228813	2.78763	0.0879849	0.771766	0.999701	Acad12		ENSMUSG00000096948	0.0459965	1.19539	0.109731	0.74592	0.997859	Gm4221		ENSMUSG00000046330	0.0372159	8.84631	0.0881019	0.771191	0.999883	Rpl37a
ENSMUSG00000042284	0.0211873	5.3903	0.0879125	0.771857	0.999701	Itga1		ENSMUSG00000094356	0.130003	-0.414484	0.109681	0.74602	0.997859	Igkv8-28		ENSMUSG00000027412	0.0475202	1.79636	0.088049	0.771258	0.999883	Lpin3
ENSMUSG00000042842	0.0373593	3.61799	0.0879079	0.771863	0.999701	Serpinb6b		ENSMUSG00000022114	0.02541	3.90213	0.109634	0.746026	0.997859	Spry2		ENSMUSG00000022892	-0.0369428	9.44633	0.0880396	0.771269	0.999883	App
ENSMUSG00000001248	0.0125642	5.62098	0.0878671	0.771914	0.999701	Gramd1a		ENSMUSG00000007080	-0.0709339	5.14338	0.109624	0.746037	0.997859	Pole		ENSMUSG00000100007	-0.0591676	-0.42905	0.0880029	0.771334	0.999883	Gm5527
ENSMUSG00000031090	0.0336738	2.43556	0.0878669	0.771915	0.999701	Nadsyn1		ENSMUSG00000055323	-0.0898028	-0.551897	0.10959	0.74612	0.997859	Gm9967		ENSMUSG00000036114	0.027654	4.52574	0.0879721	0.771354	0.999883	Rpp25l
ENSMUSG00000039405	0.0272634	6.55025	0.0878629	0.771919	0.999701	Prss23		ENSMUSG00000029062	-0.0142179	6.29955	0.109486	0.746191	0.997859	Cdk11b		ENSMUSG00000017405	-0.0456176	4.05023	0.0879277	0.77141	0.999883	Nek8
ENSMUSG00000028811	-0.011643	5.99835	0.087851	0.771934	0.999701	Yars		ENSMUSG00000072473	-0.0987954	-0.481532	0.109508	0.746208	0.997859	1700024G13Rik		ENSMUSG00000007603	0.0225905	4.87469	0.087827	0.771537	0.999883	Dus3l
ENSMUSG00000038545	-0.0162528	6.87983	0.0877441	0.772069	0.999701	Cul7		ENSMUSG00000021423	-0.0307701	4.68628	0.109452	0.746229	0.997859	Ly86		ENSMUSG00000070732	-0.0926893	1.42344	0.0878173	0.771551	0.999883	Rbm44
ENSMUSG00000028076	-0.0236915	4.52855	0.087669	0.772163	0.999701	Cd1d1		ENSMUSG00000079852	0.0726682	-1.127	0.109486	0.746303	0.997859	Klra4		ENSMUSG00000078495	-0.0226528	4.45221	0.0877507	0.771633	0.999883	Zfp984
ENSMUSG00000037376	0.0165669	4.65301	0.0875808	0.772274	0.999701	Trmt6		ENSMUSG00000003549	-0.02521	4.06287	0.10937	0.74632	0.997859	Ercc1		ENSMUSG00000024381	-0.0241059	5.74509	0.0877368	0.771651	0.999883	Bin1
ENSMUSG00000032607	-0.042896	2.54311	0.0875541	0.772308	0.999701	Amt		ENSMUSG00000038861	-0.0162158	5.82785	0.109363	0.746328	0.997859	Pi4kb		ENSMUSG00000028865	0.0499152	2.33925	0.0876859	0.771716	0.999883	Cd164l2
ENSMUSG00000074486	0.130064	6.16919	0.0874725	0.772411	0.999701	Bglap2		ENSMUSG00000029427	-0.0308216	5.62404	0.109323	0.746373	0.997859	Zcchc8		ENSMUSG00000029762	0.0532263	1.49863	0.0876384	0.771776	0.999883	Akr1b8
ENSMUSG00000032216	0.0122882	10.723	0.0874254	0.77247	0.999701	Nedd4		ENSMUSG00000024240	-0.0193796	5.84318	0.109235	0.74647	0.997859	Epc1		ENSMUSG00000058402	-0.0333636	2.36835	0.0875552	0.77188	0.999883	Zfp420
ENSMUSG00000051735	0.0277132	2.83994	0.0874083	0.772492	0.999701	Rinl		ENSMUSG00000082884	-0.0782491	1.22665	0.109135	0.746584	0.997859	Gm13339		ENSMUSG00000031776	-0.0240774	6.62799	0.0874585	0.772002	0.999883	Arl2bp
ENSMUSG00000062619	-0.0202367	4.38067	0.0874035	0.772498	0.999701	2310039H08Rik		ENSMUSG00000048538	-0.118835	-1.18759	0.109218	0.746613	0.997859	Gm9826		ENSMUSG00000028461	-0.0534716	4.12813	0.0873483	0.772141	0.999883	Ccdc107
ENSMUSG00000036833	-0.0212765	4.7657	0.0873821	0.772525	0.999701	Pnpla7		ENSMUSG00000032725	-0.0594161	0.606577	0.109109	0.746616	0.997859	Folr2		ENSMUSG00000042195	-0.0456255	1.07633	0.0873491	0.772142	0.999883	Slc35f2
ENSMUSG00000028132	0.0293791	3.46211	0.087353	0.772562	0.999701	Tmem56		ENSMUSG00000029463	0.0201968	4.63265	0.109018	0.746712	0.997859	Fam216a		ENSMUSG00000043263	0.0435578	6.33804	0.0873423	0.772149	0.999883	Pyhin1
ENSMUSG00000029313	0.0212006	5.93105	0.0873473	0.772569	0.999701	Aff1		ENSMUSG00000066036	-0.042922	6.92562	0.109013	0.746718	0.997859	Ubr4		ENSMUSG00000058709	-0.0248372	5.95797	0.0872724	0.772237	0.999883	Egln2
ENSMUSG00000030662	0.0126636	7.3303	0.0873381	0.77258	0.999701	Ipo5		ENSMUSG00000037851	-0.0285475	6.51275	0.108958	0.74678	0.997859	Iars		ENSMUSG00000028676	-0.0262308	7.53104	0.0872393	0.772279	0.999883	Srsf10
ENSMUSG00000049307	-0.039801	2.72921	0.0872693	0.772667	0.999701	Fut4		ENSMUSG00000045268	0.0289255	2.93821	0.108811	0.746944	0.997859	Zfp691		ENSMUSG00000027843	0.0382846	4.23275	0.0872036	0.772325	0.999883	Ptpn22
ENSMUSG00000037379	0.0430016	4.01654	0.0872552	0.772685	0.999701	Spon2		ENSMUSG00000037896	-0.0370488	6.46505	0.108771	0.746989	0.997859	Rcor1		ENSMUSG00000032413	0.029721	4.81448	0.0870419	0.772529	0.999883	Rasa2
ENSMUSG00000075040	-0.0173151	4.13689	0.0871004	0.772881	0.999701	Zfp408		ENSMUSG00000042102	0.086099	2.04729	0.10867	0.747103	0.997859	Dmgdh		ENSMUSG00000031158	0.0353017	5.26662	0.0870364	0.772536	0.999883	Timm17b
ENSMUSG00000040250	-0.0174835	5.01897	0.0870387	0.772958	0.999701	Asun		ENSMUSG00000041997	-0.0311486	6.99482	0.108582	0.7472	0.997859	Tlk1		ENSMUSG00000030727	0.0266146	4.21492	0.0870346	0.772538	0.999883	Rabep2
ENSMUSG00000034349	-0.0152977	6.39881	0.0869866	0.773024	0.999701	Smc4		ENSMUSG00000036299	-0.0260813	6.38821	0.108565	0.747219	0.997859	BC031181		ENSMUSG00000021639	-0.0245221	4.48831	0.0870167	0.772561	0.999883	Gtf2h2
ENSMUSG00000057406	0.0151077	6.58304	0.0868607	0.773184	0.999701	Whsc1		ENSMUSG00000035521	0.0239646	4.99513	0.108457	0.747341	0.997859	Gnptg		ENSMUSG00000023348	0.0336069	4.48804	0.0870003	0.772582	0.999883	Trip6
ENSMUSG00000037211	0.0235072	4.8165	0.0868151	0.773241	0.999701	Spry1		ENSMUSG00000041119	0.0800179	2.22623	0.108447	0.747352	0.997859	Pde9a		ENSMUSG00000050600	0.0537199	2.78434	0.0869928	0.772592	0.999883	Zfp831
ENSMUSG00000071076	0.017519	6.6822	0.0868087	0.773249	0.999701	Jund		ENSMUSG00000038084	0.0211438	6.28333	0.108383	0.747423	0.997859	Opa1		ENSMUSG00000038023	0.0183963	6.19552	0.086948	0.772648	0.999883	Atp6v0a2
ENSMUSG00000017307	-0.0231887	3.25507	0.086769	0.7733	0.999701	Acot8		ENSMUSG00000034617	0.0285514	3.98548	0.108305	0.747511	0.997859	Mtrr		ENSMUSG00000068747	0.0369349	7.19896	0.0869241	0.772678	0.999883	Sort1
ENSMUSG00000027371	0.0188538	3.35147	0.0867318	0.773347	0.999701	Fahd2a		ENSMUSG00000008305	0.0267374	4.62294	0.108273	0.747546	0.997859	Tle1		ENSMUSG00000016257	-0.0248289	6.28787	0.0869161	0.772689	0.999883	Slmo2
ENSMUSG00000026123	-0.0172958	5.95977	0.0867236	0.773357	0.999701	Plekhb2		ENSMUSG00000027995	0.0291353	4.0952	0.108269	0.747551	0.997859	Tlr2		ENSMUSG00000083716	0.0446549	2.33612	0.0868955	0.772715	0.999883	Gm13436
ENSMUSG00000010142	0.0285205	2.49379	0.0866991	0.773388	0.999701	Tnfrsf13b		ENSMUSG00000042604	0.0834785	-0.0759675	0.108269	0.747567	0.997859	Kcna4		ENSMUSG00000033933	0.015862	5.32851	0.0868806	0.772734	0.999883	Vhl
ENSMUSG00000031144	0.0996437	5.02114	0.0866811	0.773411	0.999701	Syp		ENSMUSG00000071984	0.0620604	2.62636	0.108193	0.747637	0.997859	Fndc1		ENSMUSG00000046574	-0.0356833	4.57564	0.0868663	0.772752	0.999883	Prr12
ENSMUSG00000079317	-0.0300475	3.87192	0.0866741	0.77342	0.999701	Trappc2		ENSMUSG00000039167	-0.0303597	4.85182	0.10818	0.74765	0.997859	Adgrl4		ENSMUSG00000060261	0.0174101	7.50175	0.0868558	0.772765	0.999883	Gtf2i
ENSMUSG00000001082	-0.0114609	5.20822	0.0866722	0.773422	0.999701	Mfsd10		ENSMUSG00000031485	-0.0191625	5.14461	0.108113	0.747726	0.997859	Prosc		ENSMUSG00000006538	0.0757251	1.68516	0.0868452	0.772779	0.999883	Ihh
ENSMUSG00000087125	0.0863482	-1.44664	0.0867604	0.773426	0.999701	A230108P19Rik		ENSMUSG00000013622	0.0242958	5.86591	0.108078	0.747765	0.997859	Atraid		ENSMUSG00000008167	-0.0401805	3.12294	0.0868428	0.772782	0.999883	Fbxw9
ENSMUSG00000020890	-0.0698014	-0.912339	0.0866714	0.773475	0.999701	Gucy2e		ENSMUSG00000033863	0.0510582	6.95063	0.108035	0.747813	0.997859	Klf9		ENSMUSG00000030505	0.0253068	4.82943	0.0866899	0.772976	0.999883	Prmt3
ENSMUSG00000033061	-0.0880003	1.80748	0.0866165	0.773493	0.999701	Resp18		ENSMUSG00000034613	-0.0373722	5.36446	0.108023	0.747826	0.997859	Ppm1h		ENSMUSG00000020717	-0.0170016	6.11344	0.0866763	0.772993	0.999883	Pecam1
ENSMUSG00000078813	-0.0221981	3.62978	0.0865888	0.773528	0.999701	Leng1		ENSMUSG00000042404	-0.034773	5.15527	0.10797	0.747886	0.997859	Dennd4b		ENSMUSG00000009828	-0.032149	4.64759	0.0866466	0.77303	0.999883	Ick
ENSMUSG00000037007	-0.022729	4.03028	0.0865562	0.773569	0.999701	Zfp113		ENSMUSG00000031853	-0.0553819	2.01346	0.107931	0.747931	0.997859	BC021891		ENSMUSG00000035342	-0.0231712	5.27453	0.0866011	0.773088	0.999883	Lzts2
ENSMUSG00000031375	-0.022067	10.5671	0.0865243	0.77361	0.999701	Bgn		ENSMUSG00000060671	0.0255791	6.64783	0.107823	0.748051	0.997859	Atp8b2		ENSMUSG00000026836	0.0233504	4.37583	0.0864803	0.773242	0.999883	Acvr1
ENSMUSG00000031328	0.0154004	9.45918	0.0864602	0.773691	0.999701	Flna		ENSMUSG00000093798	-0.0491855	1.23664	0.107714	0.748176	0.997859	Gm8355		ENSMUSG00000022136	-0.0530311	7.43994	0.0864589	0.773269	0.999883	Dnajc3
ENSMUSG00000086600	-0.086785	-0.596898	0.0864232	0.773771	0.999701	C030005K06Rik		ENSMUSG00000073802	-0.068414	0.95835	0.107711	0.748181	0.997859	Cdkn2b		ENSMUSG00000033898	-0.107328	-1.2245	0.0864987	0.773289	0.999883	Cfhr2
ENSMUSG00000034471	0.0226095	5.51239	0.0863104	0.773881	0.999701	Caskin2		ENSMUSG00000071660	0.0294985	6.05153	0.107698	0.748192	0.997859	Ttc9c		ENSMUSG00000038086	0.0571044	2.55654	0.0864356	0.773299	0.999883	Hspb2
ENSMUSG00000015854	0.101922	-1.25941	0.0863685	0.773905	0.999701	Cd5l		ENSMUSG00000029131	0.0145633	6.44385	0.10768	0.748213	0.997859	Dnajb6		ENSMUSG00000010086	-0.150367	2.32853	0.086393	0.773353	0.999883	Rnf112
ENSMUSG00000021175	0.0243624	3.83347	0.0862781	0.773922	0.999701	Cdca7l		ENSMUSG00000054889	-0.0692362	3.51874	0.107573	0.748333	0.997859	Dsp		ENSMUSG00000054237	-0.0245275	3.58164	0.0863807	0.773369	0.999883	Fra10ac1
ENSMUSG00000021680	-0.0946647	1.23611	0.0862494	0.77396	0.999701	Crhbp		ENSMUSG00000028597	-0.0382292	5.16454	0.107558	0.748349	0.997859	Gpx7		ENSMUSG00000022641	0.0414545	4.85711	0.0863692	0.773383	0.999883	Bbx
ENSMUSG00000033565	0.0106284	7.7273	0.0861615	0.77407	0.999701	Rbfox2		ENSMUSG00000015850	0.0437435	2.83568	0.107461	0.748459	0.997859	Adamtsl4		ENSMUSG00000031858	0.021158	6.23275	0.0862954	0.773477	0.999883	Mau2
ENSMUSG00000034818	0.0443237	1.66111	0.0861533	0.774081	0.999701	Celf5		ENSMUSG00000041921	0.0321348	4.53849	0.107342	0.748593	0.997859	Metap1d		ENSMUSG00000042476	0.0339859	6.97076	0.0862731	0.773505	0.999883	Abcb4
ENSMUSG00000002797	0.030871	2.28743	0.0861504	0.774085	0.999701	Ggct		ENSMUSG00000099980	0.0826702	-0.135487	0.107356	0.748596	0.997859	Gm5619		ENSMUSG00000028884	0.0312611	6.36157	0.0862306	0.773559	0.999883	Rpa2
ENSMUSG00000002107	-0.0295949	5.31879	0.0861271	0.774114	0.999701	Celf2		ENSMUSG00000030889	0.13058	0.78255	0.107224	0.74873	0.997859	Vwa3a		ENSMUSG00000061410	0.0310124	5.34655	0.0861972	0.773602	0.999883	Zcchc14
ENSMUSG00000083337	0.0786354	-0.83359	0.0861619	0.774115	0.999701	Gm11539		ENSMUSG00000022151	-0.0182683	5.03755	0.107203	0.74875	0.997859	Ttc33		ENSMUSG00000057649	0.0190622	5.37787	0.0861969	0.773602	0.999883	Brd9
ENSMUSG00000056268	0.0175691	4.7437	0.0861118	0.774133	0.999701	Dennd1b		ENSMUSG00000019732	0.0777695	0.593941	0.107198	0.748761	0.997859	Calr3		ENSMUSG00000035585	-0.0280287	5.33692	0.0861602	0.773649	0.999883	Tsen34
ENSMUSG00000052658	0.0574528	-0.568787	0.0861212	0.77415	0.999701	5830454E08Rik		ENSMUSG00000034573	0.0317537	6.34563	0.107143	0.748817	0.997859	Ptpn13		ENSMUSG00000066621	-0.0227642	4.97034	0.0861296	0.773688	0.999883	Tecpr1
ENSMUSG00000028651	0.0133638	4.94385	0.0860882	0.774163	0.999701	Ppie		ENSMUSG00000022241	-0.0167045	6.17492	0.107046	0.748926	0.997859	Tars		ENSMUSG00000054435	0.0259631	4.19353	0.0861202	0.7737	0.999883	Gimap4
ENSMUSG00000026833	0.0425914	5.53433	0.0860272	0.774241	0.999701	Olfm1		ENSMUSG00000031015	-0.0183581	6.81968	0.106985	0.748995	0.997859	Swap70		ENSMUSG00000018830	-0.0560201	2.52253	0.0861124	0.77371	0.999883	Myh11
ENSMUSG00000055670	-0.017025	5.59231	0.0860128	0.774259	0.999701	Zzef1		ENSMUSG00000086708	0.237468	-0.683216	0.106969	0.749076	0.997859	Gm15577		ENSMUSG00000030020	-0.0331887	3.35069	0.0861002	0.773726	0.999883	Prickle2
ENSMUSG00000024197	0.0134885	6.13198	0.0859845	0.774295	0.999701	Plin3		ENSMUSG00000021613	-0.0687127	4.39784	0.106882	0.749112	0.997859	Hapln1		ENSMUSG00000017291	-0.0259351	6.20509	0.0860654	0.77377	0.999883	Taok1
ENSMUSG00000019804	-0.0111318	7.36038	0.0859662	0.774319	0.999701	Snx3		ENSMUSG00000044562	-0.0244951	3.91835	0.106839	0.74916	0.997859	Rasip1		ENSMUSG00000074766	-0.0465663	3.83493	0.0860193	0.773829	0.999883	Ism1
ENSMUSG00000034320	0.0236223	6.28592	0.0859315	0.774363	0.999701	Slc26a2		ENSMUSG00000054196	-0.0422696	6.60339	0.106748	0.749264	0.997859	Cthrc1		ENSMUSG00000027122	-0.0291013	4.72028	0.0859804	0.773878	0.999883	Arl14ep
ENSMUSG00000031216	0.0183713	5.88597	0.085859	0.774455	0.999701	Stard8		ENSMUSG00000034612	0.0265848	7.3172	0.106743	0.749269	0.997859	Chst11		ENSMUSG00000040204	0.0214818	7.68804	0.0859795	0.773879	0.999883	2810417H13Rik
ENSMUSG00000033253	0.0224549	4.81775	0.0858348	0.774486	0.999701	Szt2		ENSMUSG00000031928	-0.0314616	5.04678	0.106638	0.749388	0.997859	Mre11a		ENSMUSG00000115778	-0.0927481	-1.08211	0.0859828	0.773939	0.999883	NA
ENSMUSG00000037815	-0.0108091	8.28074	0.0857424	0.774604	0.999701	Ctnna1		ENSMUSG00000016763	0.037922	3.20163	0.10656	0.749476	0.997859	Scube1		ENSMUSG00000027605	-0.026332	4.85509	0.0859186	0.773957	0.999883	Acss2
ENSMUSG00000004221	-0.00894986	5.61436	0.0856423	0.774731	0.999701	Ikbkg		ENSMUSG00000035011	-0.0324091	6.46391	0.106517	0.749525	0.997859	Zbtb7a		ENSMUSG00000039496	0.0516636	0.915557	0.0858824	0.774005	0.999883	Cdnf
ENSMUSG00000029343	-0.0669599	0.100333	0.0856199	0.774767	0.999701	Crybb1		ENSMUSG00000046694	-0.0751057	0.614207	0.106451	0.749604	0.997859	Fam46b		ENSMUSG00000026223	0.0211216	7.64743	0.0858772	0.77401	0.999883	Itm2c
ENSMUSG00000046993	-0.0648987	-0.930103	0.085613	0.774821	0.999701	Gm5637		ENSMUSG00000038000	-0.0237843	4.97184	0.10644	0.749612	0.997859	Acd		ENSMUSG00000073415	0.0404382	2.0015	0.0858225	0.77408	0.999883	Gm10501
ENSMUSG00000039860	-0.0741996	0.852877	0.08553	0.774877	0.999701	Srrm3		ENSMUSG00000030340	-0.0433142	2.70213	0.10644	0.749612	0.997859	Scnn1a		ENSMUSG00000022193	0.0355258	5.73525	0.0857579	0.774162	0.999883	Psmb5
ENSMUSG00000071645	-0.0180368	4.34668	0.0853137	0.775151	0.999701	Tut1		ENSMUSG00000014791	-0.0437221	3.23205	0.106402	0.749655	0.997859	Elmo3		ENSMUSG00000070323	0.0666037	0.216071	0.0857574	0.774168	0.999883	Mmp27
ENSMUSG00000033419	0.0640956	4.46384	0.0852715	0.775205	0.999701	Snap91		ENSMUSG00000099681	-0.0348646	2.90807	0.10639	0.749669	0.997859	1700052K11Rik		ENSMUSG00000027015	0.0614423	3.36788	0.0857231	0.774207	0.999883	Cybrd1
ENSMUSG00000095325	0.0202184	3.74153	0.085228	0.77526	0.999701	Zfp870		ENSMUSG00000067768	0.0598428	1.01312	0.106388	0.749674	0.997859	Xlr4b		ENSMUSG00000021583	0.0199541	5.80696	0.0856501	0.7743	0.999883	Erap1
ENSMUSG00000024696	0.0475548	1.62099	0.085226	0.775264	0.999701	Lpxn		ENSMUSG00000042978	0.0461958	6.8471	0.106366	0.749695	0.997859	Sbk1		ENSMUSG00000046897	0.0198837	6.69644	0.0855895	0.774377	0.999883	Zfp740
ENSMUSG00000030272	0.0148824	6.38721	0.0852103	0.775283	0.999701	Camk1		ENSMUSG00000029640	0.0280312	5.659	0.106334	0.749731	0.997859	Usp12		ENSMUSG00000022064	0.0244962	3.58192	0.0855511	0.774426	0.999883	Pibf1
ENSMUSG00000039849	-0.0128011	5.94577	0.0851672	0.775338	0.999701	Pcif1		ENSMUSG00000000276	-0.0300264	4.02801	0.106304	0.749766	0.997859	Dgke		ENSMUSG00000028964	0.0326213	6.85816	0.0855307	0.774452	0.999883	Park7
ENSMUSG00000078202	0.022913	3.74231	0.0851243	0.775393	0.999701	Nrarp		ENSMUSG00000029190	0.0508051	5.1869	0.106204	0.749879	0.997859	D5Ertd579e		ENSMUSG00000031383	0.0682588	-0.220572	0.0855343	0.774459	0.999883	Dusp9
ENSMUSG00000015291	0.0113669	7.01709	0.0850613	0.775474	0.999701	Gdi1		ENSMUSG00000074182	-0.0231541	4.75209	0.106183	0.749903	0.997859	Znhit6		ENSMUSG00000025584	0.0329019	4.58373	0.0854999	0.774492	0.999883	Pde8a
ENSMUSG00000005609	-0.0127044	6.20461	0.0850309	0.775512	0.999701	Ctr9		ENSMUSG00000022313	-0.0305822	4.13637	0.106171	0.749917	0.997859	Utp23		ENSMUSG00000011171	-0.0698234	-0.239062	0.0854818	0.774527	0.999883	Vipr2
ENSMUSG00000031534	0.0129441	4.49919	0.0850199	0.775527	0.999701	Smim19		ENSMUSG00000022885	-0.0205292	6.53275	0.10617	0.749917	0.997859	St6gal1		ENSMUSG00000035198	-0.0341069	5.52937	0.0854278	0.774584	0.999883	Tubg1
ENSMUSG00000035948	-0.0276804	3.42761	0.0850156	0.775532	0.999701	Acss3		ENSMUSG00000086502	-0.0802068	0.588892	0.106034	0.750076	0.997859	B130055M24Rik		ENSMUSG00000027456	0.0776919	-1.1888	0.0854729	0.774601	0.999883	Sdcbp2
ENSMUSG00000022021	-0.0235236	3.98964	0.0850121	0.775537	0.999701	Diaph3		ENSMUSG00000005800	-0.0610905	6.79521	0.105954	0.750163	0.997859	Mmp8		ENSMUSG00000111594	-0.045994	1.51045	0.0852792	0.774775	0.999883	NA
ENSMUSG00000025159	-0.0106506	5.27472	0.0849873	0.775568	0.999701	Mms19		ENSMUSG00000026643	0.018052	5.3127	0.105893	0.750232	0.997859	Nmt2		ENSMUSG00000073910	-0.0299664	3.97758	0.0852534	0.774807	0.999883	Mob3b
ENSMUSG00000052605	-0.0288212	3.07675	0.0849772	0.775581	0.999701	Isoc2b		ENSMUSG00000021185	0.0305815	3.62112	0.105837	0.750295	0.997859	9030617O03Rik		ENSMUSG00000097164	-0.0337707	3.80943	0.0852341	0.774832	0.999883	Cep83os
ENSMUSG00000022074	-0.0212047	3.66695	0.0849697	0.775591	0.999701	Tnfrsf10b		ENSMUSG00000019837	0.0175803	5.15767	0.105826	0.750308	0.997859	Gtf3c6		ENSMUSG00000063142	-0.0281688	4.66084	0.0852005	0.774875	0.999883	Kcnma1
ENSMUSG00000034902	0.0147596	7.1736	0.0849633	0.775599	0.999701	Pip5k1c		ENSMUSG00000031714	-0.0212006	6.10659	0.105623	0.750539	0.997859	Gab1		ENSMUSG00000024767	0.0233908	5.99746	0.085166	0.774919	0.999883	Otub1
ENSMUSG00000090641	0.0377243	2.09057	0.0849508	0.775616	0.999701	Zfp712		ENSMUSG00000020380	0.0407762	5.21235	0.105585	0.750581	0.997859	Rad50		ENSMUSG00000020648	0.0476664	2.64406	0.0851597	0.774928	0.999883	Dus4l
ENSMUSG00000037415	0.0210802	5.59769	0.0849485	0.775618	0.999701	Ranbp10		ENSMUSG00000038742	-0.0579124	1.06157	0.105513	0.750666	0.997859	Angptl6		ENSMUSG00000028245	0.0178743	5.82709	0.0851271	0.774969	0.999883	Nsmaf
ENSMUSG00000063362	0.0136117	5.26636	0.0849425	0.775626	0.999701	Alg11		ENSMUSG00000050846	0.0292376	3.48763	0.105448	0.750738	0.997859	Zfp623		ENSMUSG00000028115	-0.0759861	-0.420748	0.0850986	0.775023	0.999883	Bnipl
ENSMUSG00000018820	0.0136198	5.12428	0.0848617	0.775729	0.999701	Zfyve27		ENSMUSG00000095700	0.112937	0.237875	0.105424	0.750774	0.997859	Ighv10-3		ENSMUSG00000002804	-0.0465857	3.50348	0.085083	0.775026	0.999883	Nudt14
ENSMUSG00000033392	0.0225378	5.8688	0.0848436	0.775752	0.999701	Clasp2		ENSMUSG00000039395	0.0338039	2.6322	0.105374	0.750822	0.997859	Mreg		ENSMUSG00000019428	0.0321262	7.70075	0.0850419	0.775078	0.999883	Fkbp8
ENSMUSG00000034659	0.0127419	6.47797	0.0847019	0.775934	0.999701	Tmem109		ENSMUSG00000002109	-0.026169	3.4313	0.105374	0.750822	0.997859	Ddb2		ENSMUSG00000092626	0.0597176	0.723529	0.0850189	0.77511	0.999883	9130230N09Rik
ENSMUSG00000030616	-0.0317338	5.76918	0.084662	0.775985	0.999701	Sytl2		ENSMUSG00000036086	0.0403958	4.10359	0.105317	0.750887	0.997859	Zranb3		ENSMUSG00000036333	-0.0296985	7.03377	0.0849161	0.77524	0.999883	Kidins220
ENSMUSG00000045438	-0.0124802	4.90685	0.0846353	0.77602	0.999701	Cox19		ENSMUSG00000073207	-0.0699795	-0.160191	0.105275	0.750952	0.997859	Ccdc160		ENSMUSG00000115725	0.055349	0.466022	0.084901	0.775263	0.999883	NA
ENSMUSG00000003746	0.0220828	6.44806	0.0846134	0.776048	0.999701	Man1a		ENSMUSG00000026070	-0.0590782	1.41833	0.105236	0.75098	0.997859	Il18r1		ENSMUSG00000026727	0.0182354	6.41516	0.0848812	0.775285	0.999883	Rsu1
ENSMUSG00000032487	0.0446157	1.50668	0.084612	0.77605	0.999701	Ptgs2		ENSMUSG00000085439	0.0803743	-0.270778	0.105106	0.751152	0.997859	Rapgef4os1		ENSMUSG00000096617	0.0365273	2.11473	0.0848029	0.775386	0.999883	Gm5559
ENSMUSG00000058793	0.0152762	6.62703	0.0845895	0.776078	0.999701	Cds2		ENSMUSG00000048100	0.0293594	4.75554	0.105015	0.751231	0.997859	Taf13		ENSMUSG00000056665	0.0473199	5.01564	0.0847648	0.775434	0.999883	Them6
ENSMUSG00000030220	0.0150859	6.35689	0.084589	0.776079	0.999701	Arhgdib		ENSMUSG00000039021	0.0796924	-0.790875	0.105065	0.751245	0.997859	Ttc16		ENSMUSG00000005907	0.0200586	3.55388	0.0847438	0.775461	0.999883	Pex1
ENSMUSG00000022787	-0.0189281	3.39777	0.0845682	0.776106	0.999701	Wdr53		ENSMUSG00000039620	0.0488963	2.86896	0.104972	0.75128	0.997859	6430573F11Rik		ENSMUSG00000020456	0.0207466	8.00305	0.0847407	0.775465	0.999883	Ogdh
ENSMUSG00000059406	-0.100807	2.77089	0.0845593	0.776117	0.999701	Tmprss9		ENSMUSG00000086358	0.0688636	-0.561067	0.104979	0.751316	0.997859	Gm13270		ENSMUSG00000032531	-0.0283751	5.55057	0.0846889	0.775532	0.999883	Amotl2
ENSMUSG00000056145	0.0404688	1.15173	0.0845423	0.77614	0.999701	AI504432		ENSMUSG00000028702	-0.059954	4.91871	0.104914	0.751346	0.997859	Rad54l		ENSMUSG00000037415	0.0318013	8.28038	0.0846228	0.775617	0.999883	Ranbp10
ENSMUSG00000042874	-0.0528109	1.5691	0.0844506	0.776258	0.999701	D930007J09Rik		ENSMUSG00000073374	-0.0524015	1.37276	0.104886	0.75138	0.997859	C030034I22Rik		ENSMUSG00000000037	0.0331838	1.69964	0.0845397	0.775724	0.999883	Scml2
ENSMUSG00000018983	0.0431141	3.35864	0.0844313	0.776282	0.999701	E2f2		ENSMUSG00000016181	0.0318541	4.11887	0.104878	0.751388	0.997859	Diexf		ENSMUSG00000014164	-0.0533049	1.61001	0.0845141	0.775757	0.999883	Klhl3
ENSMUSG00000057789	0.0155414	5.56735	0.0843656	0.776366	0.999701	Bak1		ENSMUSG00000039323	0.0841861	6.84313	0.104773	0.751507	0.997859	Igfbp2		ENSMUSG00000087412	0.0403028	1.28814	0.0844669	0.775819	0.999883	Gm15501
ENSMUSG00000032131	0.0348136	2.90548	0.0843442	0.776394	0.999701	Abcg4		ENSMUSG00000056215	-0.0638542	0.718144	0.104768	0.751516	0.997859	Lrguk		ENSMUSG00000067212	-0.0240611	6.88504	0.0844354	0.775858	0.999883	H2-T23
ENSMUSG00000047866	0.0144362	5.94664	0.0843371	0.776403	0.999701	Lonp2		ENSMUSG00000020471	-0.0326711	5.16346	0.104727	0.75156	0.997859	Pold2		ENSMUSG00000032475	0.0232896	5.54318	0.084407	0.775894	0.999883	Nck1
ENSMUSG00000048373	0.0591309	2.38231	0.0843251	0.776418	0.999701	Fgfbp1		ENSMUSG00000053226	-0.037682	2.78645	0.104719	0.751569	0.997859	Dand5		ENSMUSG00000113626	-0.0393237	1.67184	0.0843933	0.775913	0.999883	NA
ENSMUSG00000023795	0.048639	0.770043	0.0842976	0.776456	0.999701	Pisd-ps2		ENSMUSG00000078143	0.0957343	0.872706	0.104698	0.751596	0.997859	Gm17344		ENSMUSG00000028789	-0.0563204	2.80957	0.0843856	0.775922	0.999883	Azin2
ENSMUSG00000032657	-0.0231848	4.77517	0.0842255	0.776546	0.999701	Fam189b		ENSMUSG00000092569	0.0987174	-0.839873	0.10475	0.75161	0.997859	Gm20544		ENSMUSG00000010021	0.0364308	5.00593	0.0843508	0.775967	0.999883	Kif19a
ENSMUSG00000032295	0.00991947	5.24839	0.0841516	0.776641	0.999701	Man2c1		ENSMUSG00000044502	0.0367677	5.26818	0.10468	0.751614	0.997859	Bod1		ENSMUSG00000069020	0.040604	5.0047	0.0843314	0.775992	0.999883	Urm1
ENSMUSG00000028158	-0.0341232	2.95075	0.0841223	0.776679	0.999701	Mttp		ENSMUSG00000097148	0.0763947	0.155937	0.104437	0.751901	0.997859	Gm3839		ENSMUSG00000023828	0.0355884	2.58565	0.0841386	0.776241	0.999883	Slc22a3
ENSMUSG00000022018	0.0168202	4.28168	0.0840585	0.776761	0.999701	Rgcc		ENSMUSG00000028952	-0.0269782	3.14319	0.104412	0.75192	0.997859	Zbtb48		ENSMUSG00000022386	-0.038222	3.14076	0.0840836	0.776312	0.999883	Trmu
ENSMUSG00000052557	0.0156603	4.68518	0.0840079	0.776827	0.999701	Gan		ENSMUSG00000021242	-0.0171718	8.4982	0.104338	0.752004	0.997859	Npc2		ENSMUSG00000060510	0.0227751	5.44743	0.0840219	0.776391	0.999883	Zfp266
ENSMUSG00000034724	0.0143077	6.10266	0.0839707	0.776874	0.999701	Cnot6l		ENSMUSG00000070733	-0.0558103	6.71123	0.104328	0.752015	0.997859	Fryl		ENSMUSG00000093906	0.0945044	-0.998164	0.0840483	0.776412	0.999883	Igkv9-129
ENSMUSG00000022996	0.0378512	3.35648	0.08393	0.776927	0.999701	Wnt10b		ENSMUSG00000024393	-0.0268179	8.23812	0.104327	0.752017	0.997859	Prrc2a		ENSMUSG00000062421	-0.0174245	5.92933	0.0839504	0.776484	0.999883	Arf2
ENSMUSG00000008475	-0.0129678	8.10308	0.0839112	0.776951	0.999701	Arpc5		ENSMUSG00000056014	0.0308361	3.72384	0.104304	0.752044	0.997859	A430033K04Rik		ENSMUSG00000110462	-0.0947017	-1.23588	0.0839093	0.776619	0.999883	NA
ENSMUSG00000025507	0.0306805	2.32409	0.0838231	0.777065	0.999701	Pidd1		ENSMUSG00000025887	0.0353533	3.18338	0.104148	0.752222	0.997859	Casp12		ENSMUSG00000031079	0.0560621	0.765258	0.0838216	0.776652	0.999883	Zfp300
ENSMUSG00000028343	0.0103205	6.87397	0.0838102	0.777081	0.999701	Erp44		ENSMUSG00000031220	-0.129068	-1.02002	0.104224	0.752234	0.997859	Awat2		ENSMUSG00000030127	0.0199048	6.09245	0.0837826	0.7767	0.999883	Cops7a
ENSMUSG00000021536	0.0151937	4.4875	0.083793	0.777104	0.999701	Adcy2		ENSMUSG00000049225	0.0387536	4.342	0.104137	0.752235	0.997859	Pdp1		ENSMUSG00000020519	-0.0254277	3.93735	0.0837229	0.776778	0.999883	Sap30l
ENSMUSG00000034908	-0.0187135	7.39513	0.0837463	0.777164	0.999701	Sidt2		ENSMUSG00000030790	0.0386371	2.04445	0.104023	0.752366	0.997859	Adm		ENSMUSG00000054889	-0.0414184	3.70159	0.0837031	0.776803	0.999883	Dsp
ENSMUSG00000041133	-0.00950787	6.89777	0.0837367	0.777176	0.999701	Smc1a		ENSMUSG00000103115	0.110753	-0.977223	0.104081	0.752394	0.997859	Gm37584		ENSMUSG00000116114	0.0293274	2.81146	0.0836942	0.776815	0.999883	NA
ENSMUSG00000044006	0.0452327	4.86047	0.0836722	0.777259	0.999701	Cilp2		ENSMUSG00000097466	0.0894732	-0.097311	0.103991	0.752422	0.997859	D430036J16Rik		ENSMUSG00000030629	-0.0180792	7.37054	0.0836813	0.776831	0.999883	Zfand6
ENSMUSG00000024053	-0.0784147	4.75929	0.0836591	0.777276	0.999701	Emilin2		ENSMUSG00000045854	0.0267584	4.28863	0.103953	0.752446	0.997859	Lyrm2		ENSMUSG00000040524	0.0438905	4.97894	0.0836397	0.776885	0.999883	Zfp609
ENSMUSG00000048424	0.0275535	4.06012	0.0835719	0.777389	0.999701	Ranbp3l		ENSMUSG00000021413	0.0216163	6.6439	0.103915	0.752489	0.997859	Prpf4b		ENSMUSG00000025237	-0.0275597	4.47377	0.0836275	0.776901	0.999883	Parp6
ENSMUSG00000111531	-0.0726992	-1.26554	0.0836284	0.777415	0.999701	NA		ENSMUSG00000102344	-0.111641	-0.845862	0.103961	0.752515	0.997859	9430053O09Rik		ENSMUSG00000008129	-0.0592782	-0.290703	0.0836137	0.776933	0.999883	4930432K21Rik
ENSMUSG00000052353	-0.0196907	7.20459	0.0834738	0.777516	0.999701	Cemip		ENSMUSG00000087153	0.0436967	1.29423	0.103848	0.752567	0.997859	Gm6483		ENSMUSG00000061684	-0.0416523	0.5703	0.0835664	0.776983	0.999883	Rpl21-ps8
ENSMUSG00000043441	0.0887268	-0.139866	0.0834501	0.777559	0.999701	Gpr149		ENSMUSG00000035601	-0.0268833	3.0761	0.103844	0.752571	0.997859	Trmt10b		ENSMUSG00000002108	-0.0348339	3.9101	0.0835562	0.776993	0.999883	Nr1h3
ENSMUSG00000025147	-0.0164354	5.31445	0.0834295	0.777573	0.999701	Mob2		ENSMUSG00000047888	0.051288	6.34409	0.103789	0.752634	0.997859	Tnrc6b		ENSMUSG00000040749	-0.0260377	4.02274	0.0835527	0.776998	0.999883	Siah1b
ENSMUSG00000025731	-0.0143082	4.33345	0.0834162	0.77759	0.999701	Mettl26		ENSMUSG00000094561	-0.107372	0.458259	0.10374	0.752696	0.997859	Ighv1-22		ENSMUSG00000069713	-0.0609399	-0.255121	0.0835114	0.777065	0.999883	4933406P04Rik
ENSMUSG00000020607	0.0548193	4.15339	0.083335	0.777695	0.999701	Fam84a		ENSMUSG00000024647	0.15036	-0.724345	0.103782	0.752704	0.997859	Cbln2		ENSMUSG00000049878	0.0355838	5.63936	0.083393	0.777205	0.999883	Rlf
ENSMUSG00000040078	0.0730793	-1.10227	0.0833691	0.777725	0.999701	Gm9769		ENSMUSG00000046805	-0.0487053	7.26078	0.103726	0.752706	0.997859	Mpeg1		ENSMUSG00000005674	-0.0381928	4.96569	0.0833393	0.777274	0.999883	Tomm40l
ENSMUSG00000035726	-0.0092309	6.55019	0.0832834	0.777762	0.999701	Supt16		ENSMUSG00000034300	-0.0149951	5.79098	0.103625	0.752822	0.997861	Fam53c		ENSMUSG00000033918	-0.0219675	5.0169	0.0832931	0.777334	0.999883	Parl
ENSMUSG00000053119	-0.00839245	6.85605	0.0832177	0.777847	0.999701	Chmp3		ENSMUSG00000001774	0.0271109	6.26346	0.103484	0.752984	0.997861	Chordc1		ENSMUSG00000035298	-0.0652785	-1.35616	0.0833418	0.777349	0.999883	Klhl35
ENSMUSG00000113999	-0.0839135	-1.43938	0.0831649	0.778031	0.999701	NA		ENSMUSG00000027378	0.0252476	4.45666	0.103443	0.753032	0.997861	Nphp1		ENSMUSG00000037474	0.0269179	6.44898	0.0831843	0.777476	0.999883	Dtl
ENSMUSG00000020866	0.0219742	5.82565	0.0830009	0.778128	0.999701	Cacna1g		ENSMUSG00000054770	0.0245376	3.35507	0.103426	0.753051	0.997861	Kctd18		ENSMUSG00000030546	-0.0977699	-0.116663	0.0831637	0.777512	0.999883	Plin1
ENSMUSG00000037145	0.0704014	-0.894506	0.083042	0.778131	0.999701	2210407C18Rik		ENSMUSG00000029776	-0.0148258	6.50003	0.103376	0.753108	0.997861	Hibadh		ENSMUSG00000092035	0.0555457	2.83576	0.0830917	0.777596	0.999883	Peg10
ENSMUSG00000005233	-0.020094	4.58118	0.0829865	0.778147	0.999701	Spc25		ENSMUSG00000005312	-0.0168557	7.26776	0.103354	0.753134	0.997861	Ubqln1		ENSMUSG00000014782	-0.0914605	-0.619669	0.0830462	0.777682	0.999883	Plekhg4
ENSMUSG00000100075	0.0746005	-0.568425	0.0829592	0.778213	0.999701	1700018L02Rik		ENSMUSG00000026090	0.0306322	4.14744	0.103327	0.753164	0.997861	2010300C02Rik		ENSMUSG00000022309	0.0209735	4.80539	0.0829553	0.777773	0.999883	Angpt1
ENSMUSG00000032407	0.0191838	6.40222	0.0828274	0.778354	0.999701	U2surp		ENSMUSG00000034997	-0.0519507	1.78593	0.103324	0.753169	0.997861	Htr2a		ENSMUSG00000090451	-0.0803432	-1.00418	0.0829488	0.777837	0.999883	Gm6133
ENSMUSG00000028556	-0.0145636	7.08262	0.0828102	0.778376	0.999701	Dock7		ENSMUSG00000029781	0.0282549	8.16084	0.103206	0.753304	0.997871	Fkbp9		ENSMUSG00000022623	-0.0263107	4.22155	0.0828565	0.777902	0.999883	Shank3
ENSMUSG00000036442	-0.0175335	5.36103	0.0827576	0.778444	0.999701	Thap11		ENSMUSG00000039977	-0.0981792	-0.27941	0.103224	0.753308	0.997871	Ccdc67		ENSMUSG00000046949	0.0228865	5.33883	0.0828539	0.777905	0.999883	Nqo2
ENSMUSG00000062353	-0.044364	1.4653	0.0827314	0.778479	0.999701	Gm15772		ENSMUSG00000056498	-0.0447144	4.25401	0.103167	0.753349	0.997871	Tmem154		ENSMUSG00000034473	-0.0271669	4.14023	0.0828213	0.777947	0.999883	Sec22a
ENSMUSG00000022780	-0.0575947	5.57084	0.0827137	0.778501	0.999701	Mfi2		ENSMUSG00000026245	-0.0250573	5.86362	0.103101	0.753425	0.997894	Farsb		ENSMUSG00000018363	0.0282719	6.00781	0.0827894	0.777989	0.999883	Smurf2
ENSMUSG00000003039	0.0119705	6.58302	0.0826474	0.778588	0.999701	Fam32a		ENSMUSG00000036646	0.015626	6.45142	0.10304	0.753495	0.997911	Man1b1		ENSMUSG00000032238	-0.0435605	4.79742	0.08277	0.778014	0.999883	Rora
ENSMUSG00000092203	0.0316088	5.03254	0.0826446	0.778591	0.999701	1110038B12Rik		ENSMUSG00000031980	-0.0284547	4.97948	0.102917	0.753637	0.997915	Agt		ENSMUSG00000032913	-0.0247847	4.57714	0.0827599	0.778027	0.999883	Lrig2
ENSMUSG00000029066	-0.0151314	5.96323	0.0826295	0.778611	0.999701	Mrpl20		ENSMUSG00000118263	0.0813565	-0.72507	0.102929	0.753688	0.997915	NA		ENSMUSG00000022367	-0.0786257	-0.450061	0.0827394	0.778074	0.999883	Has2
ENSMUSG00000019842	-0.0299413	2.63036	0.0826121	0.778634	0.999701	Traf3ip2		ENSMUSG00000085255	-0.0973459	-0.587116	0.102916	0.75369	0.997915	Taco1os		ENSMUSG00000010651	0.0728897	-1.27352	0.0827568	0.778106	0.999883	Acaa1b
ENSMUSG00000000628	0.0249186	4.4175	0.0825824	0.778672	0.999701	Hk2		ENSMUSG00000101969	0.0916285	-1.06323	0.102817	0.753857	0.997915	Gm20125		ENSMUSG00000060314	-0.0693477	0.0709845	0.0826992	0.778113	0.999883	Zfp941
ENSMUSG00000003227	0.0428804	1.51899	0.0825795	0.778677	0.999701	Edar		ENSMUSG00000026107	-0.0212365	4.6019	0.102646	0.75395	0.997915	Nabp1		ENSMUSG00000054191	0.0443855	7.81194	0.0826115	0.778221	0.999883	Klf1
ENSMUSG00000067629	0.0245696	4.52058	0.0825734	0.778684	0.999701	Syngap1		ENSMUSG00000051627	0.102368	-0.0510186	0.102646	0.753981	0.997915	Hist1h1e		ENSMUSG00000061991	0.142923	-0.999919	0.0826358	0.778247	0.999883	Hist1h2af
ENSMUSG00000022309	-0.0156059	6.18437	0.0825704	0.778688	0.999701	Angpt1		ENSMUSG00000018707	-0.0340172	7.7001	0.102567	0.754041	0.997915	Dync1h1		ENSMUSG00000047613	-0.0367679	5.66898	0.0825895	0.778249	0.999883	A430005L14Rik
ENSMUSG00000040620	-0.0140074	5.11437	0.0825506	0.778713	0.999701	Dhx33		ENSMUSG00000031902	-0.0327386	7.02476	0.102553	0.754057	0.997915	Nfatc3		ENSMUSG00000038696	0.014073	5.77829	0.082442	0.778442	0.999883	Mapkap1
ENSMUSG00000040289	-0.0312047	5.68741	0.0825151	0.77876	0.999701	Hey1		ENSMUSG00000028691	-0.0209021	8.45591	0.102452	0.754174	0.997915	Prdx1		ENSMUSG00000037071	0.0250805	7.64071	0.0824202	0.77847	0.999883	Scd1
ENSMUSG00000026156	0.0863914	1.39434	0.0824388	0.77886	0.999701	B3gat2		ENSMUSG00000094006	0.0973858	0.275462	0.102411	0.75423	0.997915	Igkv4-59		ENSMUSG00000035845	0.0277192	3.50127	0.0823995	0.778497	0.999883	Alg12
ENSMUSG00000108456	0.0764014	-0.776174	0.0824671	0.778861	0.999701	4732496C06Rik		ENSMUSG00000028743	-0.0264	4.38949	0.102199	0.754467	0.997915	Akr7a5		ENSMUSG00000066900	0.0204951	6.60209	0.0822443	0.7787	0.999883	Suds3
ENSMUSG00000059857	-0.0439896	2.93481	0.0823895	0.778923	0.999701	Ntng1		ENSMUSG00000097806	0.0868562	-0.192868	0.102213	0.75447	0.997915	Gm6556		ENSMUSG00000027018	0.0270625	6.67836	0.0822061	0.77875	0.999883	Hat1
ENSMUSG00000034940	0.0152093	5.6438	0.0823515	0.778973	0.999701	Synrg		ENSMUSG00000073490	-0.074024	3.04827	0.102176	0.754493	0.997915	AI607873		ENSMUSG00000021814	-0.0142926	7.04391	0.0821986	0.778759	0.999883	Anxa7
ENSMUSG00000029229	-0.0143409	5.17465	0.0822199	0.779144	0.999701	Chic2		ENSMUSG00000041488	-0.0253962	2.89609	0.10216	0.754513	0.997915	Stx3		ENSMUSG00000014294	0.056141	6.46894	0.0821228	0.778859	0.999883	Ndufa2
ENSMUSG00000001157	0.0133185	5.06998	0.0822193	0.779145	0.999701	Gmcl1		ENSMUSG00000039210	-0.0284171	4.88577	0.10215	0.754524	0.997915	Gpatch2		ENSMUSG00000054763	-0.08697	-1.09576	0.0821672	0.778866	0.999883	Defb42
ENSMUSG00000039662	-0.0146406	6.1157	0.082212	0.779154	0.999701	Icmt		ENSMUSG00000031561	0.0365347	4.80255	0.102106	0.754574	0.997915	Tenm3		ENSMUSG00000026307	0.030252	5.32383	0.0820705	0.778927	0.999883	Scly
ENSMUSG00000040231	0.0586377	-1.199	0.0822175	0.779234	0.999701	Syngr4		ENSMUSG00000051154	-0.0187091	6.13048	0.102071	0.754615	0.997915	Commd3		ENSMUSG00000094094	-0.0982247	-0.402177	0.0820105	0.779022	0.999883	Igkv5-45
ENSMUSG00000027397	0.0207569	4.85491	0.0821479	0.779238	0.999701	Slc20a1		ENSMUSG00000026650	-0.126414	-0.846969	0.102042	0.754727	0.997915	Meig1		ENSMUSG00000021779	-0.0428807	3.81056	0.081933	0.779107	0.999883	Thrb
ENSMUSG00000040254	0.0238373	8.60576	0.0820763	0.779331	0.999701	Sema3d		ENSMUSG00000020721	0.0355731	5.7125	0.101929	0.75478	0.997915	Helz		ENSMUSG00000042500	0.0324726	3.45234	0.0819196	0.779125	0.999883	Ago4
ENSMUSG00000069135	-0.0159292	4.54085	0.0820675	0.779343	0.999701	Fgfr1op		ENSMUSG00000045104	0.0689057	-0.220107	0.101934	0.754795	0.997915	Gm5514		ENSMUSG00000026249	0.0226089	8.03947	0.0818914	0.779161	0.999883	Serpine2
ENSMUSG00000026553	-0.0142278	8.88034	0.0820634	0.779348	0.999701	Copa		ENSMUSG00000028078	0.0304617	4.51318	0.101826	0.7549	0.997915	Dclk2		ENSMUSG00000035765	0.0216965	5.6337	0.0818271	0.779245	0.999883	Dym
ENSMUSG00000032397	-0.017369	5.46853	0.0820565	0.779357	0.999701	Tipin		ENSMUSG00000012429	-0.0299607	4.53545	0.101796	0.754934	0.997915	Mplkip		ENSMUSG00000021572	0.0243625	4.0289	0.081782	0.779305	0.999883	Cep72
ENSMUSG00000023460	-0.00976517	6.4624	0.0820335	0.779387	0.999701	Rab12		ENSMUSG00000033732	-0.0295739	7.35208	0.101791	0.75494	0.997915	Sf3b3		ENSMUSG00000078866	0.0464125	2.67272	0.0817387	0.779362	0.999883	Zfp970
ENSMUSG00000020458	0.0135877	8.064	0.0819752	0.779463	0.999701	Rtn4		ENSMUSG00000052298	-0.0174448	6.77076	0.101783	0.754949	0.997915	Cdc42se2		ENSMUSG00000027091	-0.0187868	6.51274	0.0817331	0.779369	0.999883	Zc3h15
ENSMUSG00000026974	-0.0153628	5.10837	0.0819579	0.779486	0.999701	Zmynd19		ENSMUSG00000032815	-0.0516202	4.14521	0.10178	0.754953	0.997915	Fanca		ENSMUSG00000078794	0.0473177	3.18172	0.0816899	0.779425	0.999883	Dact3
ENSMUSG00000097277	0.0221568	2.54821	0.0819424	0.779507	0.999701	2900076A07Rik		ENSMUSG00000030263	-0.0425439	7.73026	0.101741	0.754998	0.997915	Lrmp		ENSMUSG00000026739	-0.0225849	5.82274	0.0816806	0.779437	0.999883	Bmi1
ENSMUSG00000059878	0.00994894	6.31077	0.0819255	0.779528	0.999701	Zfp422		ENSMUSG00000035234	-0.0414517	3.37283	0.101599	0.755164	0.997966	Fam175a		ENSMUSG00000001891	-0.0189077	6.43458	0.0816658	0.779457	0.999883	Ugp2
ENSMUSG00000026668	-0.0574425	5.08459	0.0818925	0.779571	0.999701	Ucma		ENSMUSG00000026904	-0.107292	5.87695	0.101588	0.755176	0.997966	Slc4a10		ENSMUSG00000041741	-0.0568417	3.92861	0.0816191	0.779518	0.999883	Pde3a
ENSMUSG00000015605	0.0216195	5.39253	0.0818884	0.779577	0.999701	Srf		ENSMUSG00000020792	0.0205223	5.5348	0.101522	0.755252	0.997966	Exoc7		ENSMUSG00000004285	-0.0383499	6.45444	0.0815457	0.779615	0.999883	Atp6v1f
ENSMUSG00000071506	0.0911501	-1.08511	0.081826	0.779733	0.999701	Tmem139		ENSMUSG00000079523	-0.0303133	8.16031	0.101509	0.755267	0.997966	Tmsb10		ENSMUSG00000028080	0.0263047	5.57168	0.0815111	0.77966	0.999883	Lrba
ENSMUSG00000079658	-0.0146089	6.34671	0.0816892	0.779837	0.999701	Tceb1		ENSMUSG00000100863	0.0705919	-0.418053	0.101482	0.755332	0.997975	Gm12669		ENSMUSG00000104784	0.0300293	2.96788	0.0814353	0.77976	0.999883	Gm42984
ENSMUSG00000022900	-0.0551715	3.15257	0.0816171	0.779932	0.999701	Ildr1		ENSMUSG00000059714	-0.0168711	5.84436	0.101292	0.75552	0.998111	Flot1		ENSMUSG00000038267	0.0297329	6.07594	0.0813918	0.779817	0.999883	Slc22a23
ENSMUSG00000082424	0.0604784	-0.195611	0.0816151	0.779946	0.999701	Gm13292		ENSMUSG00000001123	-0.0495023	7.43525	0.101197	0.75563	0.998111	Lgals9		ENSMUSG00000030844	-0.0349392	5.91634	0.0813864	0.779824	0.999883	Rgs10
ENSMUSG00000026475	0.0326041	1.94231	0.0815981	0.779957	0.999701	Rgs16		ENSMUSG00000028271	0.0207897	5.77383	0.101093	0.755751	0.998111	Gtf2b		ENSMUSG00000020376	-0.0177085	6.84902	0.0813632	0.779854	0.999883	Rnf130
ENSMUSG00000090439	0.0778869	-0.954257	0.081566	0.780053	0.999701	Gm17455		ENSMUSG00000048921	0.0242688	2.90318	0.101049	0.755803	0.998111	Zfp689		ENSMUSG00000035126	-0.0450184	2.6359	0.0813591	0.77986	0.999883	Wdr78
ENSMUSG00000030759	-0.0170277	6.68456	0.0815113	0.78007	0.999701	Far1		ENSMUSG00000042831	0.0270456	4.13848	0.100928	0.755944	0.998111	Alkbh6		ENSMUSG00000071181	-0.0460644	0.861234	0.0812552	0.779998	0.999883	3830408C21Rik
ENSMUSG00000036002	-0.0130712	4.99948	0.0815039	0.78008	0.999701	Fam214b		ENSMUSG00000018381	-0.0379644	4.21727	0.100867	0.756015	0.998111	Abi3		ENSMUSG00000047228	0.0618038	1.7569	0.0812066	0.780061	0.999883	BC048546
ENSMUSG00000031432	0.0151004	5.16745	0.0814764	0.780116	0.999701	Prps1		ENSMUSG00000106734	-0.0285324	3.86461	0.100861	0.756022	0.998111	Gm20559		ENSMUSG00000006920	-0.0195285	5.65823	0.0811863	0.780087	0.999883	Ezh1
ENSMUSG00000032263	0.0221292	3.80415	0.0814112	0.780201	0.999701	Bckdhb		ENSMUSG00000030559	-0.0248963	3.9512	0.100695	0.756216	0.998111	Rab38		ENSMUSG00000034023	0.0274472	5.1173	0.0811705	0.780108	0.999883	Fancd2
ENSMUSG00000041836	-0.0246219	5.13195	0.0813994	0.780217	0.999701	Ptpre		ENSMUSG00000068580	-0.0238423	4.4457	0.100613	0.756312	0.998111	Zfyve19		ENSMUSG00000059355	0.0288562	5.25072	0.081154	0.780129	0.999883	Wdr83os
ENSMUSG00000021286	0.0189039	5.14159	0.0813699	0.780255	0.999701	Zfyve21		ENSMUSG00000097061	0.0462247	2.52319	0.100537	0.756401	0.998111	9330151L19Rik		ENSMUSG00000067038	0.0468755	0.744753	0.0811269	0.780167	0.999883	Rps12-ps3
ENSMUSG00000038239	0.0489288	4.53026	0.081342	0.780292	0.999701	Hrc		ENSMUSG00000000318	-0.0449799	2.06644	0.100426	0.756531	0.998111	Clec10a		ENSMUSG00000053310	0.0460689	4.45857	0.0810812	0.780225	0.999883	Nrgn
ENSMUSG00000051232	-0.0214562	3.80012	0.0813042	0.780342	0.999701	Tmem199		ENSMUSG00000043257	-0.0216067	4.10319	0.100423	0.756534	0.998111	Pigv		ENSMUSG00000047878	-0.03884	2.75068	0.0810532	0.780262	0.999883	A4galt
ENSMUSG00000048833	0.00965343	6.44482	0.0812847	0.780367	0.999701	Slc39a9		ENSMUSG00000027994	-0.0379315	2.39511	0.100382	0.756581	0.998111	Ccdc109b		ENSMUSG00000049038	0.0316387	2.90506	0.0810516	0.780264	0.999883	Mterf2
ENSMUSG00000037419	0.0246732	6.47311	0.0811471	0.780548	0.999701	Endod1		ENSMUSG00000107476	0.0314032	5.1694	0.100367	0.756598	0.998111	Zfp862-ps		ENSMUSG00000021262	0.0194728	5.72554	0.0810238	0.780301	0.999883	Evl
ENSMUSG00000019461	-0.0102402	6.26165	0.0810992	0.780611	0.999701	Plscr3		ENSMUSG00000100658	0.0985163	-0.27067	0.100344	0.756655	0.998111	F730311O21Rik		ENSMUSG00000026009	-0.0911596	-0.527677	0.0810177	0.780331	0.999883	Icos
ENSMUSG00000110546	-0.0612095	-0.601797	0.0811054	0.780629	0.999701	NA		ENSMUSG00000022681	0.0214897	5.4468	0.100295	0.756683	0.998111	Ntan1		ENSMUSG00000021149	0.0207753	5.7535	0.0809979	0.780335	0.999883	Gtpbp4
ENSMUSG00000003161	0.0131915	6.70878	0.0810192	0.780716	0.999701	Sri		ENSMUSG00000074355	0.0538266	0.591081	0.100197	0.756803	0.998111	Gm10676		ENSMUSG00000030451	0.0298676	6.70392	0.0809853	0.780351	0.999883	Herc2
ENSMUSG00000023977	0.0171838	6.2007	0.0810171	0.780719	0.999701	Ubr2		ENSMUSG00000089998	-0.0668402	0.680434	0.100189	0.756811	0.998111	Phtf1os		ENSMUSG00000040260	0.0301444	5.36725	0.0809208	0.780436	0.999883	Daam2
ENSMUSG00000050505	-0.0404829	4.85253	0.0809688	0.780782	0.999701	Pcdh20		ENSMUSG00000029074	-0.105229	0.218482	0.100186	0.756819	0.998111	Ttll10		ENSMUSG00000025823	0.0514891	6.75149	0.0808384	0.780545	0.999883	Pdia4
ENSMUSG00000036112	-0.00991958	7.83188	0.0809189	0.780848	0.999701	Metap2		ENSMUSG00000071540	0.072542	0.7743	0.100047	0.756978	0.998111	3425401B19Rik		ENSMUSG00000026988	-0.0222489	4.23298	0.0808319	0.780554	0.999883	Wdsub1
ENSMUSG00000022696	-0.0494047	2.78886	0.0808382	0.780954	0.999701	Sidt1		ENSMUSG00000029502	0.0217999	6.01988	0.0999252	0.757116	0.998111	Golga3		ENSMUSG00000097080	-0.0442579	2.75096	0.0808212	0.780568	0.999883	1700086O06Rik
ENSMUSG00000109324	0.0172921	7.13746	0.08077	0.781044	0.999701	NA		ENSMUSG00000054387	-0.0307985	6.31798	0.0999106	0.757133	0.998111	Mdm4		ENSMUSG00000027282	0.018942	6.55708	0.0808092	0.780583	0.999883	Mtch2
ENSMUSG00000032580	0.0292579	6.62857	0.0807464	0.781075	0.999701	Rbm5		ENSMUSG00000006276	0.0227892	5.85201	0.0998822	0.757167	0.998111	Eps15l1		ENSMUSG00000001029	0.0364525	4.24184	0.0808046	0.78059	0.999883	Icam2
ENSMUSG00000004626	0.0187679	4.90818	0.0807438	0.781078	0.999701	Stxbp2		ENSMUSG00000002768	0.0252599	5.53201	0.0998136	0.757247	0.998111	Mea1		ENSMUSG00000116895	-0.0569433	-0.212947	0.0808079	0.780596	0.999883	NA
ENSMUSG00000027206	-0.0118662	7.14348	0.0806463	0.781207	0.999701	Cops2		ENSMUSG00000035392	-0.0226071	4.93001	0.0997945	0.757269	0.998111	Dennd1a		ENSMUSG00000018398	0.023187	7.2402	0.0807749	0.780629	0.999883	2008-09-01
ENSMUSG00000025145	0.0158121	4.5095	0.080621	0.78124	0.999701	Lrrc45		ENSMUSG00000019966	-0.0294293	5.60319	0.0997737	0.757294	0.998111	Kitl		ENSMUSG00000066441	-0.0193124	4.97791	0.0806863	0.780746	0.999883	Rdh11
ENSMUSG00000060098	-0.0109199	4.89227	0.080576	0.781299	0.999701	Prmt7		ENSMUSG00000089804	0.0583023	2.47195	0.0997668	0.757302	0.998111	Gm16136		ENSMUSG00000097077	0.0822434	-0.423433	0.0805927	0.780886	0.999883	Gm16712
ENSMUSG00000028295	-0.0256004	3.65858	0.0804719	0.781437	0.999701	Smim8		ENSMUSG00000023967	-0.0175132	5.00633	0.099645	0.757445	0.998111	Mrps18a		ENSMUSG00000028684	0.0378303	8.21243	0.0805461	0.780931	0.999883	Urod
ENSMUSG00000021177	0.0182163	4.29473	0.0804437	0.781474	0.999701	Tdp1		ENSMUSG00000062797	-0.0199489	4.91174	0.0996111	0.757485	0.998111	l7Rn6		ENSMUSG00000076666	0.0709401	0.370206	0.0805221	0.780966	0.999883	Ighv14-4
ENSMUSG00000066809	-0.0575657	-0.891379	0.0804245	0.781547	0.999701	Gm10180		ENSMUSG00000034412	0.0224415	4.68399	0.0995117	0.757602	0.998111	Tbc1d10a		ENSMUSG00000042709	0.0230014	4.76621	0.0805012	0.78099	0.999883	Atpaf2
ENSMUSG00000062981	0.0112674	5.70966	0.0803816	0.781556	0.999701	Mrpl42		ENSMUSG00000067194	0.016898	6.93022	0.0994827	0.757636	0.998111	Eif1ax		ENSMUSG00000018752	0.0616584	-0.441717	0.080448	0.781079	0.999883	Tnfsfm13
ENSMUSG00000049775	-0.0153224	10.2525	0.0803211	0.781636	0.999701	Tmsb4x		ENSMUSG00000005899	-0.0338463	5.54071	0.0994645	0.757657	0.998111	Smpd4		ENSMUSG00000020225	0.0201528	5.81548	0.0803501	0.78119	0.999883	Tmbim4
ENSMUSG00000050856	0.0200077	5.79983	0.080318	0.78164	0.999701	Atp5k		ENSMUSG00000042272	0.027942	4.891	0.0994504	0.757674	0.998111	Sestd1		ENSMUSG00000097893	0.0375981	2.34479	0.0803364	0.781208	0.999883	1700034P13Rik
ENSMUSG00000029544	0.0804852	2.01175	0.0802873	0.781681	0.999701	Cabp1		ENSMUSG00000033423	0.0249819	5.9094	0.0994331	0.757694	0.998111	Eri3		ENSMUSG00000004667	0.0363199	5.89255	0.0803035	0.781252	0.999883	Polr2e
ENSMUSG00000074754	0.0302614	3.05775	0.0802776	0.781693	0.999701	Gm561		ENSMUSG00000007039	0.0327597	5.79632	0.0994325	0.757695	0.998111	Ddah2		ENSMUSG00000098176	0.029941	2.30068	0.0802913	0.781268	0.999883	Ccdc166
ENSMUSG00000061589	0.0200966	6.44379	0.0802478	0.781732	0.999701	Dot1l		ENSMUSG00000079139	-0.0493994	1.3962	0.0992798	0.757876	0.998111	Gm4204		ENSMUSG00000024477	-0.0227226	5.53227	0.0802842	0.781277	0.999883	Pggt1b
ENSMUSG00000053838	-0.0137433	6.23507	0.0801734	0.781831	0.999701	Nudcd3		ENSMUSG00000032558	0.0676984	1.98571	0.0992547	0.757905	0.998111	Nphp3		ENSMUSG00000081620	0.0596085	-1.04365	0.0802523	0.781377	0.999883	Gm14633
ENSMUSG00000017548	-0.0146172	6.11804	0.0801378	0.781878	0.999701	Suz12		ENSMUSG00000074715	0.0851342	-0.191366	0.0992354	0.757947	0.998111	Ccl28		ENSMUSG00000036093	-0.0256531	6.40658	0.0801664	0.781433	0.999883	Arl5a
ENSMUSG00000063760	-0.0139388	4.65551	0.0801265	0.781893	0.999701	Rnf217		ENSMUSG00000042705	0.0220563	4.62157	0.0991475	0.75803	0.998111	Commd10		ENSMUSG00000034601	0.0260194	4.11226	0.0801313	0.78148	0.999883	2700049A03Rik
ENSMUSG00000061143	-0.0133959	4.85099	0.0800868	0.781945	0.999701	Maml3		ENSMUSG00000034460	0.0357172	3.38646	0.099057	0.758137	0.998111	Six4		ENSMUSG00000028822	-0.0146393	7.09317	0.0801157	0.7815	0.999883	Tmem50a
ENSMUSG00000019194	0.0317958	4.92255	0.0800754	0.78196	0.999701	Scn1b		ENSMUSG00000104279	0.0684931	0.26782	0.0990533	0.758149	0.998111	Gm38300		ENSMUSG00000033530	0.020455	5.11032	0.0800741	0.781555	0.999883	Ttc7b
ENSMUSG00000047632	0.0461711	1.67206	0.0800608	0.78198	0.999701	Fgfbp3		ENSMUSG00000027890	0.0286096	3.10703	0.0989211	0.758297	0.998111	Gstm4		ENSMUSG00000031813	0.0407019	5.09003	0.0799791	0.781681	0.999883	Mvb12a
ENSMUSG00000063626	-0.0541643	3.07213	0.0800387	0.782009	0.999701	Unc5d		ENSMUSG00000005442	0.0289452	7.10116	0.0989112	0.758308	0.998111	Cic		ENSMUSG00000024184	-0.0709404	3.87755	0.0799764	0.781685	0.999883	Pdia2
ENSMUSG00000058006	-0.0289361	4.71576	0.0800107	0.782046	0.999701	Mdn1		ENSMUSG00000091498	0.0754606	-0.261856	0.0988967	0.758348	0.998111	Mpc1-ps		ENSMUSG00000063714	-0.0368487	3.35853	0.0799716	0.781691	0.999883	Sp3os
ENSMUSG00000015747	-0.0156663	4.48957	0.079999	0.782061	0.999701	Vps45		ENSMUSG00000044393	0.060642	3.06088	0.0988347	0.758399	0.998111	Dsg2		ENSMUSG00000004939	0.168061	-1.34481	0.0800105	0.781697	0.999883	Nmrk2
ENSMUSG00000118071	-0.0572098	-0.651181	0.0800194	0.782063	0.999701	NA		ENSMUSG00000020640	0.0380494	6.64571	0.0987643	0.758482	0.998111	Itsn2		ENSMUSG00000031167	-0.0290984	7.821	0.0799444	0.781727	0.999883	Rbm3
ENSMUSG00000113948	-0.0305063	0.750823	0.0799303	0.782155	0.999701	NA		ENSMUSG00000031273	0.0648109	1.56036	0.0987562	0.758493	0.998111	Col4a6		ENSMUSG00000026740	-0.0219939	5.01245	0.0799326	0.781743	0.999883	Dnajc1
ENSMUSG00000095990	-0.0370377	1.46088	0.07982	0.782299	0.999701	Zfp97		ENSMUSG00000038271	-0.0309921	4.6044	0.0987177	0.758537	0.998111	Iffo1		ENSMUSG00000022516	0.0306694	5.45504	0.0798986	0.781788	0.999883	Nudt16l1
ENSMUSG00000097946	0.0432963	0.21641	0.0798207	0.782303	0.999701	Gm8343		ENSMUSG00000026687	-0.0198236	6.33199	0.0987048	0.758552	0.998111	Aldh9a1		ENSMUSG00000032702	0.037574	5.83846	0.0798941	0.781794	0.999883	Kank1
ENSMUSG00000016526	0.0308537	1.64677	0.0798031	0.782322	0.999701	Dyrk3		ENSMUSG00000014232	-0.0336596	3.48797	0.0986494	0.758617	0.998111	Cluap1		ENSMUSG00000054405	-0.0243358	7.14825	0.0798858	0.781805	0.999883	Dnajc8
ENSMUSG00000033763	0.0177795	6.99618	0.0796895	0.782471	0.999701	Mtss1l		ENSMUSG00000031684	-0.0236806	4.95015	0.0985847	0.758694	0.998111	Slc10a7		ENSMUSG00000068262	-0.0835866	-1.3028	0.0798849	0.78189	0.999883	Gm5879
ENSMUSG00000042655	0.0830502	-0.512254	0.0796953	0.782485	0.999701	Fam159b		ENSMUSG00000042225	-0.0356494	5.31594	0.0985842	0.758694	0.998111	Ammecr1		ENSMUSG00000018698	-0.102764	0.216151	0.0797993	0.781927	0.999883	Lhx1
ENSMUSG00000007458	-0.0150761	7.59025	0.0796567	0.782515	0.999701	M6pr		ENSMUSG00000052133	0.095627	0.549189	0.0985273	0.758767	0.998111	Sema5b		ENSMUSG00000018736	-0.0152268	6.35441	0.0797745	0.781953	0.999883	Ndel1
ENSMUSG00000097797	-0.0809906	-1.24954	0.0796904	0.782563	0.999701	Gm26901		ENSMUSG00000078122	-0.0418441	4.42393	0.0984732	0.758825	0.998111	F630028O10Rik		ENSMUSG00000029433	0.0451401	2.17534	0.0797071	0.782043	0.999883	Diablo
ENSMUSG00000033460	0.012349	5.3246	0.0795474	0.78266	0.999701	Armcx1		ENSMUSG00000059796	0.0263833	9.17022	0.0984504	0.758852	0.998111	Eif4a1		ENSMUSG00000016758	-0.0489418	1.49323	0.0796686	0.782094	0.999883	Bik
ENSMUSG00000053550	-0.0516866	1.55348	0.0794938	0.782732	0.999701	Shisa7		ENSMUSG00000030409	0.0263123	5.42238	0.0983841	0.758931	0.998111	Dmpk		ENSMUSG00000063800	-0.0164297	5.60706	0.0796609	0.782104	0.999883	Prpf38a
ENSMUSG00000031493	-0.0519473	0.42084	0.0794656	0.782773	0.999701	Ggn		ENSMUSG00000015942	-0.017915	3.77397	0.0983745	0.758942	0.998111	Gtf2ird2		ENSMUSG00000030016	-0.0285848	6.43163	0.0796473	0.782122	0.999883	Zfp638
ENSMUSG00000036306	0.0357064	2.568	0.0794394	0.782804	0.999701	Lzts1		ENSMUSG00000029687	-0.0395921	7.23512	0.0983335	0.758991	0.998111	Ezh2		ENSMUSG00000051232	-0.0312954	3.95742	0.0796313	0.782143	0.999883	Tmem199
ENSMUSG00000039844	0.0121824	7.20909	0.0793953	0.782862	0.999701	Rapgef1		ENSMUSG00000050248	0.0294198	4.22043	0.0981584	0.759198	0.998111	Evc2		ENSMUSG00000027514	0.0599288	2.97734	0.079607	0.782176	0.999883	Zbp1
ENSMUSG00000087475	0.0521652	-0.443485	0.0793815	0.7829	0.999701	4933406I18Rik		ENSMUSG00000021622	-0.197134	-0.217667	0.0980256	0.759384	0.998111	Ckmt2		ENSMUSG00000022186	-0.0184126	7.51003	0.0795602	0.782238	0.999883	Oxct1
ENSMUSG00000021810	-0.0127811	5.67306	0.0793431	0.782931	0.999701	Ecd		ENSMUSG00000041471	0.0344824	2.94552	0.0979747	0.759416	0.998111	Fam35a		ENSMUSG00000079038	-0.0555821	1.31482	0.0794987	0.782321	0.999883	D130040H23Rik
ENSMUSG00000041817	0.0415708	2.76031	0.0792758	0.783021	0.999701	Fam169a		ENSMUSG00000041559	0.0424832	6.61214	0.0978732	0.759536	0.998111	Fmod		ENSMUSG00000031788	-0.0164647	5.23651	0.0794771	0.782348	0.999883	Kifc3
ENSMUSG00000038437	-0.0170377	6.33448	0.0792318	0.783079	0.999701	Mllt6		ENSMUSG00000104342	-0.0544195	0.514596	0.0977752	0.759657	0.998111	Gm36401		ENSMUSG00000022178	-0.0398882	3.31389	0.0793908	0.782463	0.999883	Ajuba
ENSMUSG00000020925	0.0142569	4.80586	0.0792072	0.783112	0.999701	Ccdc43		ENSMUSG00000022419	-0.0406122	4.73546	0.097724	0.759713	0.998111	Deptor		ENSMUSG00000038697	0.027329	5.70176	0.0792689	0.782626	0.999883	Taf5l
ENSMUSG00000052738	-0.0130372	6.68849	0.0792063	0.783113	0.999701	Suclg1		ENSMUSG00000093910	0.064455	0.728034	0.0977151	0.759727	0.998111	Zfp853		ENSMUSG00000035299	-0.078682	0.430948	0.0792591	0.782642	0.999883	Mid1
ENSMUSG00000027164	-0.01426	5.63331	0.0791782	0.783151	0.999701	Traf6		ENSMUSG00000090084	-0.0178985	4.91215	0.0976008	0.759859	0.998111	Srpx		ENSMUSG00000024290	0.025355	7.07685	0.0791886	0.782733	0.999883	Rock1
ENSMUSG00000028718	-0.0248756	3.14937	0.0791625	0.783172	0.999701	Stil		ENSMUSG00000039759	-0.0311439	3.8475	0.0975957	0.759865	0.998111	Thap3		ENSMUSG00000030674	0.037818	2.03631	0.0791831	0.78274	0.999883	Qprt
ENSMUSG00000074064	0.0157921	4.36812	0.0791511	0.783187	0.999701	Mlycd		ENSMUSG00000042557	0.0349228	6.3784	0.0975574	0.759911	0.998111	Sin3a		ENSMUSG00000002297	0.02229	6.2426	0.0791809	0.782743	0.999883	Dbf4
ENSMUSG00000030172	0.0117389	6.46545	0.0791209	0.783227	0.999701	Erc1		ENSMUSG00000097666	-0.0658726	0.650141	0.0974324	0.760064	0.998111	A330094K24Rik		ENSMUSG00000028270	-0.0817814	4.11533	0.0791558	0.782776	0.999883	Gbp2
ENSMUSG00000024400	0.0110404	5.88306	0.0790566	0.783313	0.999701	Wdr33		ENSMUSG00000041712	-0.0274951	6.19098	0.0973807	0.760121	0.998111	Ubr7		ENSMUSG00000021965	0.0270033	4.63151	0.0791366	0.782802	0.999883	Ska3
ENSMUSG00000040732	0.0198678	5.31761	0.0790054	0.783381	0.999701	Erg		ENSMUSG00000056411	-0.0973339	-0.873315	0.0973892	0.760188	0.998111	Gm12500		ENSMUSG00000018858	-0.0330416	4.99037	0.0791351	0.782804	0.999883	Ict1
ENSMUSG00000066797	-0.0673377	1.39356	0.0789799	0.783416	0.999701	Zfp648		ENSMUSG00000044362	0.0979513	-0.813565	0.0972788	0.760311	0.998111	Ccdc89		ENSMUSG00000116288	-0.0653354	0.130394	0.0790532	0.782919	0.999883	NA
ENSMUSG00000021991	-0.0395218	3.68527	0.0789781	0.783417	0.999701	Cacna2d3		ENSMUSG00000048379	-0.0278492	5.89492	0.0971973	0.760339	0.998111	Socs4		ENSMUSG00000100801	0.0487126	3.70656	0.0789467	0.783055	0.999883	Gm15459
ENSMUSG00000021905	-0.0134295	5.36338	0.0788216	0.783626	0.999701	Dph3		ENSMUSG00000037795	0.0451211	5.93381	0.097061	0.760501	0.998111	N4bp2		ENSMUSG00000043964	0.0228891	4.97096	0.0789353	0.783071	0.999883	Orai3
ENSMUSG00000000916	0.0179193	3.33907	0.0787678	0.783698	0.999701	Nsun5		ENSMUSG00000024078	-0.0318244	4.1352	0.0969974	0.760577	0.998111	Ttc27		ENSMUSG00000072476	0.0753328	-0.855718	0.0789097	0.783146	0.999883	Gm9008
ENSMUSG00000115593	0.0610966	0.297508	0.0787475	0.78373	0.999701	NA		ENSMUSG00000107143	0.0844335	-1.09371	0.0970719	0.760592	0.998111	Gm42469		ENSMUSG00000080006	0.0690457	1.47802	0.0788411	0.783197	0.999883	Rps19-ps7
ENSMUSG00000038126	-0.0214924	3.81467	0.078712	0.783772	0.999701	Mphosph9		ENSMUSG00000042508	0.0193542	5.52824	0.0967781	0.760839	0.998111	Dmtf1		ENSMUSG00000028124	0.0215149	7.88473	0.0788221	0.783222	0.999883	Gclm
ENSMUSG00000021156	-0.00893081	7.10639	0.0786947	0.783795	0.999701	Zmynd11		ENSMUSG00000014075	0.0414126	2.97388	0.0965529	0.761108	0.998111	Tctex1d2		ENSMUSG00000075592	0.0296465	4.13096	0.0786709	0.783424	0.999883	Nynrin
ENSMUSG00000050299	-0.0213459	3.9227	0.0786893	0.783803	0.999701	Gm9843		ENSMUSG00000047428	-0.0776915	0.985713	0.0964538	0.761229	0.998111	Dlk2		ENSMUSG00000047832	0.0293797	6.51986	0.0786477	0.783455	0.999883	Cdca4
ENSMUSG00000046329	-0.0249753	5.52104	0.078664	0.783836	0.999701	Slc25a23		ENSMUSG00000040006	-0.0214801	5.87479	0.0963996	0.761291	0.998111	Ginm1		ENSMUSG00000040520	-0.0207529	5.17472	0.0786286	0.783481	0.999883	Manea
ENSMUSG00000009733	-0.0206931	4.95876	0.0786471	0.783859	0.999701	Tfcp2		ENSMUSG00000019320	-0.0611878	2.69058	0.0963296	0.761375	0.998111	Noxo1		ENSMUSG00000009207	-0.0250052	5.04622	0.0786123	0.783503	0.999883	Lnpk1
ENSMUSG00000017831	0.0121366	6.36561	0.0786444	0.783862	0.999701	Rab5a		ENSMUSG00000030256	-0.0364512	4.11288	0.0963008	0.761409	0.998111	Bhlhe41		ENSMUSG00000101225	0.0350197	1.53785	0.0786067	0.783511	0.999883	1700008J07Rik
ENSMUSG00000018238	-0.0409642	0.45966	0.0786401	0.783872	0.999701	Gdf9		ENSMUSG00000024012	-0.0225735	7.86641	0.0961926	0.761538	0.998111	Mtch1		ENSMUSG00000026637	0.026252	3.94527	0.0785683	0.783562	0.999883	Traf5
ENSMUSG00000027071	0.112996	3.24677	0.0785895	0.783936	0.999701	P2rx3		ENSMUSG00000113642	-0.0508858	1.81725	0.0961277	0.761617	0.998111	NA		ENSMUSG00000020205	-0.0264907	4.10076	0.0785575	0.783576	0.999883	Phlda1
ENSMUSG00000002957	-0.0136152	7.00418	0.0785798	0.783949	0.999701	Ap2a2		ENSMUSG00000027288	0.02506	7.45187	0.0961152	0.761631	0.998111	Zfp106		ENSMUSG00000039741	0.0286073	3.66796	0.0785256	0.783619	0.999883	Bahcc1
ENSMUSG00000027353	-0.0397195	2.77207	0.0785711	0.783961	0.999701	Mcm8		ENSMUSG00000052675	-0.0415318	1.40994	0.0959898	0.761783	0.998111	Zfp112		ENSMUSG00000008690	0.0268367	7.69214	0.0784732	0.783689	0.999883	Ncaph2
ENSMUSG00000019969	0.0112688	6.44288	0.0785684	0.783964	0.999701	Psen1		ENSMUSG00000110424	0.0678289	0.203943	0.0959785	0.761804	0.998111	NA		ENSMUSG00000078302	0.0551459	2.56557	0.0784574	0.78371	0.999883	Foxd1
ENSMUSG00000003379	0.0791723	0.782239	0.0785257	0.784023	0.999701	Cd79a		ENSMUSG00000002846	-0.0165532	4.40789	0.0959599	0.761817	0.998111	Timmdc1		ENSMUSG00000020623	-0.0680406	5.42331	0.0783792	0.783815	0.999883	Map2k6
ENSMUSG00000021488	0.0118569	7.33614	0.0785077	0.784045	0.999701	Nsd1		ENSMUSG00000031657	-0.0182606	5.31594	0.0959524	0.761826	0.998111	Heatr3		ENSMUSG00000062997	-0.0351311	8.75585	0.0782815	0.783946	0.999883	Rpl35
ENSMUSG00000050625	0.0612033	1.01468	0.0784618	0.784108	0.999701	Ccdc121		ENSMUSG00000034607	-0.0913213	0.818659	0.0959271	0.761861	0.998111	Pof1b		ENSMUSG00000017300	0.163815	4.58894	0.0782789	0.783949	0.999883	Tnnc2
ENSMUSG00000032051	0.0221295	4.2351	0.0784417	0.784133	0.999701	Fdx1		ENSMUSG00000024085	-0.0344033	6.35992	0.0958891	0.761902	0.998111	Man2a1		ENSMUSG00000024481	-0.0817083	0.180264	0.0782787	0.783955	0.999883	Lvrn
ENSMUSG00000024843	0.0151493	4.52053	0.0783993	0.78419	0.999701	Chka		ENSMUSG00000038366	-0.0159642	7.74113	0.0958082	0.761999	0.998111	Lasp1		ENSMUSG00000033685	0.0294814	10.0658	0.078265	0.783968	0.999883	Ucp2
ENSMUSG00000022553	0.0111397	6.0317	0.0783371	0.784273	0.999701	Maf1		ENSMUSG00000002804	-0.0247882	3.84341	0.0957798	0.762034	0.998111	Nudt14		ENSMUSG00000019738	0.0377113	4.41002	0.0782404	0.784001	0.999883	Polr2i
ENSMUSG00000046798	-0.0147994	5.30976	0.0783035	0.784318	0.999701	Cldn12		ENSMUSG00000090602	-0.101039	-0.613672	0.0957706	0.76209	0.998111	Gm5611		ENSMUSG00000044522	-0.0558707	-0.215912	0.0782057	0.784059	0.999883	A730020M07Rik
ENSMUSG00000018501	0.012463	7.3162	0.0783032	0.784319	0.999701	Ncor1		ENSMUSG00000034437	-0.0641226	0.753837	0.0955871	0.762269	0.998111	Gm9761		ENSMUSG00000045087	0.0395387	1.54135	0.0780855	0.78421	0.999883	S1pr5
ENSMUSG00000116504	-0.0838807	-0.498452	0.0782968	0.784347	0.999701	NA		ENSMUSG00000002769	0.0914535	0.187398	0.0955815	0.762281	0.998111	Gnmt		ENSMUSG00000031555	-0.0287081	5.72016	0.0780541	0.784251	0.999883	Adam9
ENSMUSG00000097827	-0.0781084	-1.50798	0.0783647	0.784353	0.999701	5330439K02Rik		ENSMUSG00000027111	-0.027297	6.29853	0.095541	0.76232	0.998111	Itga6		ENSMUSG00000039577	0.0410452	1.53699	0.0780503	0.784257	0.999883	Nphp4
ENSMUSG00000026918	-0.0107556	6.57044	0.0782301	0.784417	0.999701	Brd3		ENSMUSG00000026932	0.0368148	6.59691	0.0955142	0.762352	0.998111	Nacc2		ENSMUSG00000027080	-0.0178573	5.53633	0.078046	0.784262	0.999883	Med19
ENSMUSG00000049489	-0.0138169	4.26525	0.0781567	0.784515	0.999701	Fam58b		ENSMUSG00000035367	-0.0214545	4.27557	0.0954045	0.762484	0.998111	Rmi1		ENSMUSG00000030846	0.0189358	6.57782	0.0779979	0.784327	0.999883	Tial1
ENSMUSG00000029782	0.0151548	5.15242	0.0781391	0.784539	0.999701	Tmem209		ENSMUSG00000006442	-0.0234578	5.99552	0.0953577	0.762541	0.998111	Srm		ENSMUSG00000028096	0.017294	4.51502	0.0778724	0.784496	0.999883	Gpr89
ENSMUSG00000030732	-0.081533	-0.449787	0.0780956	0.784631	0.999701	Chrdl2		ENSMUSG00000048833	0.0184014	6.20565	0.0952896	0.762623	0.998111	Slc39a9		ENSMUSG00000038212	0.0191044	7.07868	0.0778223	0.784563	0.999883	Mfsd14b
ENSMUSG00000019942	-0.0214811	5.97855	0.0779911	0.784737	0.999701	Cdk1		ENSMUSG00000006143	-0.16523	-0.318559	0.0952989	0.762636	0.998111	Upk3bl		ENSMUSG00000014504	0.028592	5.79833	0.0777841	0.784615	0.999883	Srp19
ENSMUSG00000018882	-0.017702	5.18803	0.0779378	0.784809	0.999701	Mrpl45		ENSMUSG00000023805	0.0296951	4.77125	0.0952426	0.762679	0.998111	Synj2		ENSMUSG00000070997	0.078717	-0.96684	0.0777789	0.784671	0.999883	1700055D18Rik
ENSMUSG00000020019	0.020004	5.39742	0.0779151	0.784839	0.999701	Ntn4		ENSMUSG00000023156	-0.0169283	5.07084	0.0952381	0.762685	0.998111	Rpp14		ENSMUSG00000001098	0.0161472	6.7699	0.0777054	0.784721	0.999883	Kctd10
ENSMUSG00000021024	0.0137583	7.14544	0.0778943	0.784867	0.999701	Psma6		ENSMUSG00000021264	-0.0205305	7.03311	0.0951232	0.762823	0.998111	Yy1		ENSMUSG00000004789	0.0175977	7.46572	0.0776834	0.78475	0.999883	Dlst
ENSMUSG00000071054	0.0216934	6.12888	0.0778798	0.784886	0.999701	Safb		ENSMUSG00000018672	-0.0355182	5.6515	0.095075	0.762881	0.998111	Copz2		ENSMUSG00000031323	-0.0686539	-1.21673	0.0777112	0.78479	0.999883	Dmrtc1a
ENSMUSG00000021408	0.0125712	5.88173	0.0777887	0.785009	0.999701	Ripk1		ENSMUSG00000035713	-0.0383926	2.68208	0.0950491	0.762913	0.998111	Usp35		ENSMUSG00000021010	-0.0502328	1.08126	0.0776526	0.784793	0.999883	Npas3
ENSMUSG00000099980	0.0498754	-0.216942	0.0777251	0.785106	0.999701	Gm5619		ENSMUSG00000027314	-0.0352521	2.95814	0.0949547	0.763026	0.998111	Dll4		ENSMUSG00000062753	-0.0477341	3.97153	0.0776084	0.784851	0.999883	AI413582
ENSMUSG00000042207	-0.0136949	6.82289	0.077716	0.785107	0.999701	Kdm5b		ENSMUSG00000041530	0.0205366	6.21866	0.0949299	0.763056	0.998111	Ago1		ENSMUSG00000021360	0.03104	4.3029	0.0775738	0.784898	0.999883	Gcnt2
ENSMUSG00000034083	-0.0207936	4.332	0.0777027	0.785124	0.999701	Ccdc174		ENSMUSG00000041798	-0.0796626	-0.961116	0.0949864	0.763081	0.998111	Gck		ENSMUSG00000024298	0.0478611	6.42797	0.0775707	0.784902	0.999883	Zfp871
ENSMUSG00000033906	0.0154695	4.43979	0.0776433	0.785204	0.999701	Zdhhc15		ENSMUSG00000030768	0.0267728	4.454	0.0948318	0.763174	0.998111	Disp1		ENSMUSG00000021916	0.0157357	5.33897	0.0775547	0.784924	0.999883	Glt8d1
ENSMUSG00000027977	0.0447073	1.07114	0.0775814	0.785289	0.999701	Ndst3		ENSMUSG00000094870	0.0209991	5.62416	0.0947784	0.763239	0.998111	Zfp131		ENSMUSG00000024683	0.0308401	4.73947	0.0775502	0.78493	0.999883	Mrpl16
ENSMUSG00000002228	-0.056255	3.23042	0.077531	0.785356	0.999701	Ppm1j		ENSMUSG00000005609	-0.0181524	6.01954	0.0947364	0.763289	0.998111	Ctr9		ENSMUSG00000035469	-0.0230325	5.55485	0.0775253	0.784963	0.999883	Rcbtb1
ENSMUSG00000042129	-0.0192927	5.57444	0.0774597	0.785451	0.999701	Rassf4		ENSMUSG00000068876	0.0654802	2.81814	0.0947235	0.763305	0.998111	Cgn		ENSMUSG00000069844	0.023506	3.5066	0.0774703	0.785038	0.999883	Sco1
ENSMUSG00000073530	-0.0444709	3.96003	0.0774515	0.785463	0.999701	Pappa2		ENSMUSG00000076522	-0.0853615	0.262407	0.0946854	0.763359	0.998111	Igkv16-104		ENSMUSG00000022890	-0.0287149	7.39809	0.0774069	0.785123	0.999883	Atp5j
ENSMUSG00000040549	-0.0147979	6.60274	0.0774401	0.785478	0.999701	Ckap5		ENSMUSG00000042605	-0.0190575	5.52789	0.0946747	0.763364	0.998111	Atxn2		ENSMUSG00000047804	0.0209634	5.33428	0.0773717	0.785171	0.999883	Akap10
ENSMUSG00000033356	-0.0201955	2.8996	0.0774222	0.785502	0.999701	Pus7l		ENSMUSG00000041774	-0.0374315	2.66029	0.0946701	0.76337	0.998111	Ydjc		ENSMUSG00000039257	-0.0838938	-0.840319	0.0773624	0.785225	0.999883	Vstm2b
ENSMUSG00000111671	0.0572348	0.232865	0.0774127	0.78552	0.999701	NA		ENSMUSG00000086370	-0.0358593	3.77875	0.0945573	0.763506	0.998111	Ftx		ENSMUSG00000037499	-0.0404191	5.17492	0.0773113	0.785252	0.999883	Nenf
ENSMUSG00000051790	0.015963	5.95576	0.0773945	0.785539	0.999701	Nlgn2		ENSMUSG00000085586	0.0477319	2.26757	0.0944101	0.763684	0.998111	Gm11613		ENSMUSG00000039886	0.0283162	4.14505	0.0773098	0.785254	0.999883	Tmem120a
ENSMUSG00000115432	-0.0905358	1.59741	0.0773493	0.785601	0.999701	NA		ENSMUSG00000040084	-0.0564633	6.72591	0.0943741	0.763727	0.998111	Bub1b		ENSMUSG00000097075	0.0804462	-0.866956	0.0772913	0.78532	0.999883	D830044I16Rik
ENSMUSG00000024908	-0.011258	7.17309	0.0773092	0.785654	0.999701	Ppp6r3		ENSMUSG00000074916	-0.0260128	4.11223	0.0943726	0.763729	0.998111	Chst14		ENSMUSG00000024959	-0.0308074	4.86757	0.0772329	0.785358	0.999883	Bad
ENSMUSG00000038717	-0.0113413	7.36062	0.077215	0.785781	0.999701	Atp5l		ENSMUSG00000026986	0.0332353	2.85412	0.0943239	0.763789	0.998111	Hnmt		ENSMUSG00000038121	0.0193521	5.36635	0.0772286	0.785364	0.999883	Fam210a
ENSMUSG00000017764	-0.0211172	3.57988	0.0772051	0.785795	0.999701	Zswim1		ENSMUSG00000038578	0.0438867	5.95077	0.0942739	0.763849	0.998111	Susd1		ENSMUSG00000033502	-0.0309959	4.65728	0.0771959	0.785408	0.999883	Cdc14a
ENSMUSG00000025289	0.0194966	7.03831	0.0768582	0.786263	0.999701	Prdx4		ENSMUSG00000042063	-0.0209278	4.8298	0.0942094	0.763927	0.998111	Zfp386		ENSMUSG00000087066	0.0522552	1.44529	0.0771929	0.785413	0.999883	Gm15518
ENSMUSG00000005968	0.036051	2.66784	0.0768535	0.78627	0.999701	Tuft1		ENSMUSG00000028076	0.0228563	5.15904	0.0941999	0.763938	0.998111	Cd1d1		ENSMUSG00000024143	0.0206158	6.25948	0.0771757	0.785435	0.999883	Rhoq
ENSMUSG00000022682	-0.0106861	5.83906	0.076679	0.786506	0.999701	Rrn3		ENSMUSG00000020873	-0.0227823	5.7391	0.0941503	0.763998	0.998111	Slc35b1		ENSMUSG00000027215	0.0345187	7.83025	0.0771324	0.785494	0.999883	Cd82
ENSMUSG00000063406	0.0210069	5.56848	0.0766517	0.786543	0.999701	Tmed5		ENSMUSG00000103270	-0.0746013	1.22611	0.0940908	0.764073	0.998111	Gm37915		ENSMUSG00000083220	0.0773477	-0.459796	0.077126	0.78552	0.999883	Gm12919
ENSMUSG00000038533	-0.0132419	5.55527	0.076637	0.786563	0.999701	Cbfa2t2		ENSMUSG00000038302	0.0362706	3.02973	0.0939643	0.764224	0.998111	Lace1		ENSMUSG00000031952	-0.0323972	3.15191	0.0770074	0.785663	0.999883	Chst5
ENSMUSG00000034252	0.0103593	6.95752	0.0766348	0.786566	0.999701	Senp6		ENSMUSG00000058818	-0.0457587	4.86997	0.0939319	0.764263	0.998111	Pirb		ENSMUSG00000082072	0.0986937	-1.25968	0.0768983	0.785889	0.999883	Gm15785
ENSMUSG00000031958	0.0315107	1.80203	0.076601	0.786612	0.999701	Ldhd		ENSMUSG00000021596	-0.028276	3.91213	0.0939293	0.764266	0.998111	Mctp1		ENSMUSG00000054626	0.0641124	1.50186	0.0768196	0.785918	0.999883	Xlr
ENSMUSG00000079547	-0.0208845	3.84043	0.0765865	0.786631	0.999701	H2-DMb1		ENSMUSG00000062585	-0.0526224	4.18982	0.0939156	0.764283	0.998111	Cnr2		ENSMUSG00000054008	0.0273697	6.56427	0.0767951	0.785951	0.999883	Ndst1
ENSMUSG00000049624	0.0113067	5.3277	0.0765287	0.786709	0.999701	Slc17a5		ENSMUSG00000006931	0.0324277	5.9553	0.0937876	0.764438	0.998111	P3h4		ENSMUSG00000047992	0.0806724	0.101339	0.0767895	0.785964	0.999883	Fam69c
ENSMUSG00000031107	-0.022032	3.16477	0.0764887	0.786764	0.999701	Rbmx2		ENSMUSG00000024667	0.0233775	3.62705	0.093776	0.764452	0.998111	Tmem216		ENSMUSG00000118154	0.0620499	-0.938746	0.0766854	0.786155	0.999883	NA
ENSMUSG00000000197	-0.0262718	4.76828	0.0764323	0.78684	0.999701	Nalcn		ENSMUSG00000001870	-0.0435623	6.28025	0.09376	0.764472	0.998111	Ltbp1		ENSMUSG00000060843	-0.0352281	0.708911	0.0766313	0.786176	0.999883	Ctnna3
ENSMUSG00000042148	0.0139221	4.40149	0.0764203	0.786856	0.999701	Cox10		ENSMUSG00000095134	0.109598	-0.873562	0.0938159	0.764481	0.998111	Gm21857		ENSMUSG00000021901	0.0182857	6.51521	0.0765421	0.786294	0.999883	Bap1
ENSMUSG00000055200	-0.0148224	4.22038	0.0763999	0.786884	0.999701	Sertad3		ENSMUSG00000024926	0.0171717	5.37736	0.0936175	0.764645	0.998111	Kat5		ENSMUSG00000062944	-0.0260997	3.0153	0.0765107	0.786337	0.999883	9130023H24Rik
ENSMUSG00000038354	0.0351613	2.25404	0.07638	0.786911	0.999701	Ankrd35		ENSMUSG00000033885	0.0165993	5.9094	0.093608	0.764656	0.998111	Pxk		ENSMUSG00000094006	-0.081928	0.926696	0.0764818	0.786378	0.999883	Igkv4-59
ENSMUSG00000026197	-0.0167997	3.94951	0.076329	0.78698	0.999701	Zfand2b		ENSMUSG00000032458	0.0174337	7.76714	0.0933813	0.764932	0.998111	Copb2		ENSMUSG00000076591	-0.104528	-1.07776	0.0765176	0.786388	0.999883	Igkv8-16
ENSMUSG00000074182	0.0138904	5.18854	0.0762996	0.78702	0.999701	Znhit6		ENSMUSG00000116508	0.0490051	1.28437	0.0933666	0.764952	0.998111	NA		ENSMUSG00000025234	0.0219172	7.03692	0.0764591	0.786407	0.999883	Arih1
ENSMUSG00000026442	-0.0351788	4.95598	0.0762709	0.787059	0.999701	Nfasc		ENSMUSG00000018415	-0.0155719	6.02763	0.0933386	0.764984	0.998111	Gid4		ENSMUSG00000020599	-0.0754262	1.12225	0.0763987	0.78649	0.999883	Rgs9
ENSMUSG00000041594	-0.0176255	4.64813	0.0762153	0.787135	0.999701	Tmtc4		ENSMUSG00000022146	-0.0379993	3.62409	0.0932993	0.765032	0.998111	Osmr		ENSMUSG00000049553	0.0280706	5.32634	0.0763941	0.786495	0.999883	Polr1a
ENSMUSG00000027536	-0.0341176	3.5064	0.0761698	0.787197	0.999701	Chmp4c		ENSMUSG00000006673	0.0167773	6.40134	0.0932922	0.765041	0.998111	Qrich1		ENSMUSG00000049950	0.045919	2.80161	0.0763247	0.78659	0.999883	Rpp38
ENSMUSG00000024208	-0.0188504	5.66648	0.0760664	0.787337	0.999701	Uqcc2		ENSMUSG00000029634	0.0181826	5.58997	0.0932325	0.765113	0.998111	Rnf6		ENSMUSG00000057657	0.0840915	-0.509691	0.0763175	0.786619	0.999883	Rps18-ps3
ENSMUSG00000064181	0.0160772	4.16619	0.0760115	0.787412	0.999701	Rab3ip		ENSMUSG00000037210	-0.0207405	5.53284	0.0931915	0.765163	0.998111	Fam193a		ENSMUSG00000027536	0.0512838	3.1167	0.0762173	0.786736	0.999883	Chmp4c
ENSMUSG00000090247	0.0623179	1.45564	0.0760082	0.787417	0.999701	Bloc1s1		ENSMUSG00000053684	-0.0347809	2.79433	0.0931506	0.765213	0.998111	BC048403		ENSMUSG00000036264	-0.0605712	0.306407	0.0761929	0.786773	0.999883	Fstl4
ENSMUSG00000000804	-0.0142258	5.70673	0.0759805	0.787454	0.999701	Usp32		ENSMUSG00000030246	0.0433936	7.97992	0.0930687	0.765313	0.998111	Ldhb		ENSMUSG00000036298	-0.0439434	3.92071	0.0761771	0.786791	0.999883	Slc2a13
ENSMUSG00000006920	0.0183244	4.68736	0.0758782	0.787593	0.999701	Ezh1		ENSMUSG00000027006	-0.0154374	6.92311	0.0929822	0.765419	0.998111	Dnajc10		ENSMUSG00000016933	0.0292999	5.66964	0.0761343	0.786849	0.999883	Plcg1
ENSMUSG00000091512	-0.0119671	5.80371	0.0758667	0.787609	0.999701	Lamtor3		ENSMUSG00000094951	-0.115054	0.14736	0.0928652	0.765571	0.998111	Ighv5-6		ENSMUSG00000062611	0.0386685	1.43546	0.076118	0.786872	0.999883	Rps3a2
ENSMUSG00000027843	-0.0429412	4.06838	0.0757233	0.787804	0.999701	Ptpn22		ENSMUSG00000032329	-0.0163661	5.95322	0.0928547	0.765574	0.998111	Hmg20a		ENSMUSG00000046230	-0.0312742	5.36336	0.0761072	0.786886	0.999883	Vps13a
ENSMUSG00000035413	-0.0146809	5.8613	0.0756982	0.787839	0.999701	Tmem98		ENSMUSG00000063838	0.0355296	2.55825	0.0928037	0.765637	0.998111	1700027J19Rik		ENSMUSG00000041750	0.0757205	-1.23773	0.0761431	0.786911	0.999883	Cd1d2
ENSMUSG00000038422	0.0271035	2.53782	0.0755886	0.787988	0.999701	Hdhd3		ENSMUSG00000032401	-0.045864	1.84924	0.0926303	0.765849	0.998111	Lctl		ENSMUSG00000030142	0.0457345	3.87096	0.0760836	0.786918	0.999883	Clec4e
ENSMUSG00000062168	0.0836527	1.19622	0.0755567	0.788033	0.999701	Ppef1		ENSMUSG00000033916	-0.0199517	6.65589	0.0925815	0.765908	0.998111	Chmp2a		ENSMUSG00000031751	-0.015749	7.80798	0.0760682	0.786939	0.999883	Amfr
ENSMUSG00000029469	0.0165742	4.56068	0.0754881	0.788125	0.999701	Ift81		ENSMUSG00000086213	0.119974	0.686305	0.0925665	0.76593	0.998111	A330040F15Rik		ENSMUSG00000021606	-0.0424285	6.13055	0.0760631	0.786946	0.999883	Ndufs6
ENSMUSG00000096883	0.071472	2.19232	0.075485	0.78813	0.999701	Shisa8		ENSMUSG00000028931	0.0337037	6.46693	0.0925488	0.765948	0.998111	Kcnab2		ENSMUSG00000085936	0.0545936	1.16019	0.0760413	0.786977	0.999883	2610307P16Rik
ENSMUSG00000030562	-0.0386898	2.24817	0.075464	0.788159	0.999701	Nox4		ENSMUSG00000003299	-0.0201018	5.35432	0.0925035	0.766003	0.998111	Mrpl4		ENSMUSG00000001157	-0.020639	5.02687	0.0760071	0.787022	0.999883	Gmcl1
ENSMUSG00000020955	0.0142666	4.24141	0.0753422	0.788325	0.999701	Ap4s1		ENSMUSG00000087221	-0.0537795	0.497957	0.0924719	0.766047	0.998111	BC037032		ENSMUSG00000020775	0.0330081	4.88532	0.0759859	0.787051	0.999883	Mrpl38
ENSMUSG00000031176	-0.0123438	6.7542	0.0753386	0.78833	0.999701	Dynlt3		ENSMUSG00000025484	-0.0683971	-0.364515	0.092393	0.766165	0.998111	Bet1l		ENSMUSG00000046546	0.0216164	5.81229	0.0759715	0.787071	0.999883	Fam43a
ENSMUSG00000037336	0.117828	0.413773	0.0753059	0.788378	0.999701	Mfsd2b		ENSMUSG00000062859	-0.0875286	-0.643316	0.0923927	0.766187	0.998111	Tcp11		ENSMUSG00000107071	0.0968318	-1.33585	0.0760234	0.787082	0.999883	Gm42420
ENSMUSG00000038695	-0.0153911	5.14974	0.0752688	0.788425	0.999701	Josd2		ENSMUSG00000043969	0.0647204	1.27048	0.092287	0.76627	0.998111	Emx2		ENSMUSG00000035597	0.0159309	5.22867	0.0758948	0.787175	0.999883	Prpf39
ENSMUSG00000045039	-0.0175726	6.70491	0.0752462	0.788456	0.999701	Megf8		ENSMUSG00000075267	-0.0798271	0.657417	0.0922876	0.766272	0.998111	Dfnb59		ENSMUSG00000031949	0.0289	2.5086	0.075828	0.787267	0.999883	Adat1
ENSMUSG00000022040	-0.0324631	4.26347	0.0751709	0.788559	0.999701	Ephx2		ENSMUSG00000030117	0.0578531	0.441354	0.0922363	0.766336	0.998111	Gdf3		ENSMUSG00000056888	0.0304205	5.51238	0.0757976	0.787308	0.999883	Glipr1
ENSMUSG00000071866	-0.0113645	9.54973	0.0751531	0.788583	0.999701	Ppia		ENSMUSG00000023132	0.0578386	1.82131	0.0922199	0.766352	0.998111	Gzma		ENSMUSG00000116097	0.0754038	1.30057	0.0757362	0.787393	0.999883	NA
ENSMUSG00000033214	0.0371636	2.77598	0.0751416	0.788599	0.999701	Slitrk5		ENSMUSG00000050471	0.0249464	4.83674	0.0922155	0.766356	0.998111	Fam118b		ENSMUSG00000034361	-0.0222482	5.11277	0.0756762	0.787474	0.999883	Cpne2
ENSMUSG00000091337	0.0206364	7.86714	0.0751337	0.78861	0.999701	Eid1		ENSMUSG00000083394	-0.07814	-0.962726	0.0922299	0.766424	0.998111	Gm11703		ENSMUSG00000020773	-0.0249317	4.352	0.0756339	0.787532	0.999883	Trim47
ENSMUSG00000023885	0.0185329	8.70223	0.0751274	0.788618	0.999701	Thbs2		ENSMUSG00000049086	0.0354682	3.92598	0.0920583	0.766549	0.998111	Bmyc		ENSMUSG00000029802	0.0278867	6.99722	0.0756195	0.787551	0.999883	Abcg2
ENSMUSG00000048578	-0.0128779	8.76452	0.0750997	0.788656	0.999701	Mlec		ENSMUSG00000079111	-0.0237503	7.34255	0.0918713	0.766778	0.998111	Kdelr2		ENSMUSG00000025220	0.0237021	7.25928	0.0756189	0.787552	0.999883	Mgea5
ENSMUSG00000026087	-0.0139567	5.71358	0.0750129	0.788775	0.999701	Mrpl30		ENSMUSG00000074364	-0.0196343	5.96058	0.0918562	0.766797	0.998111	Ehd2		ENSMUSG00000086266	0.0704597	-0.998959	0.0756508	0.78756	0.999883	Igf2os
ENSMUSG00000033845	0.0134259	5.31838	0.0750127	0.788776	0.999701	Mrpl15		ENSMUSG00000068742	-0.0277396	4.61417	0.0918434	0.766813	0.998111	Cry2		ENSMUSG00000063808	0.0253871	3.67565	0.0756	0.787578	0.999883	Gpatch1
ENSMUSG00000000308	0.0688441	4.04836	0.0749997	0.788793	0.999701	Ckmt1		ENSMUSG00000054008	0.0190216	7.08835	0.0917642	0.76691	0.998111	Ndst1		ENSMUSG00000032172	-0.044598	2.14645	0.0755968	0.787583	0.999883	Olfm2
ENSMUSG00000073538	0.0846243	-1.3893	0.0749985	0.788898	0.999701	E330020D12Rik		ENSMUSG00000028907	-0.0246717	5.11263	0.0915572	0.767164	0.998111	Utp11l		ENSMUSG00000018599	-0.0304425	3.27542	0.0755489	0.787648	0.999883	Mief2
ENSMUSG00000056025	0.0770136	-0.436511	0.0749094	0.788935	0.999701	Clca3a1		ENSMUSG00000048399	0.121753	-1.2556	0.0915465	0.767284	0.998111	Tprg		ENSMUSG00000037096	-0.0478893	0.0301714	0.0755457	0.787659	0.999883	Gm9762
ENSMUSG00000025094	0.074044	-0.279894	0.0748944	0.78895	0.999701	Slc18a2		ENSMUSG00000044364	-0.0794442	0.772794	0.0914545	0.767295	0.998111	Tmem74b		ENSMUSG00000104126	-0.0815709	-0.586318	0.0754492	0.787807	0.999883	Gm37486
ENSMUSG00000083844	0.0158624	4.11495	0.0748844	0.788952	0.999701	Ube2d-ps		ENSMUSG00000115124	-0.0746604	-0.505586	0.0914681	0.76731	0.998111	NA		ENSMUSG00000020523	-0.0151668	5.72445	0.0754304	0.78781	0.999883	Fam114a2
ENSMUSG00000041992	-0.0226138	5.63028	0.074873	0.788967	0.999701	Rapgef5		ENSMUSG00000043424	-0.047848	0.12557	0.0914033	0.767364	0.998111	Eif3j2		ENSMUSG00000025579	-0.0178259	6.51782	0.0754233	0.78782	0.999883	Gaa
ENSMUSG00000005656	0.024328	7.21157	0.0748726	0.788968	0.999701	Snx6		ENSMUSG00000054920	-0.014607	5.70854	0.0913593	0.767408	0.998111	Klhl5		ENSMUSG00000034850	0.0160194	6.77774	0.0754191	0.787826	0.999883	Tmem127
ENSMUSG00000034303	0.0350969	1.25171	0.0748441	0.789008	0.999701	Ccdc15		ENSMUSG00000095325	0.0219405	3.4491	0.0912952	0.767487	0.998111	Zfp870		ENSMUSG00000066640	0.0263774	3.66481	0.0754181	0.787827	0.999883	Fbxl18
ENSMUSG00000062031	0.0116495	5.1575	0.0747984	0.78907	0.999701	Athl1		ENSMUSG00000009207	-0.023146	4.84863	0.0912895	0.767494	0.998111	Lnpk1		ENSMUSG00000010476	-0.0269941	4.20732	0.0753845	0.787873	0.999883	Ebf3
ENSMUSG00000021936	-0.0162356	5.58679	0.0747683	0.789111	0.999701	Mapk8		ENSMUSG00000061313	0.0198559	4.9514	0.0912743	0.767513	0.998111	Ddhd2		ENSMUSG00000039783	0.0334296	3.34058	0.075323	0.787957	0.999883	Kmo
ENSMUSG00000074506	-0.085211	-1.04527	0.0747814	0.789158	0.999701	Gm10705		ENSMUSG00000095204	0.103931	-0.182266	0.0911764	0.767657	0.998111	Ighv1-52		ENSMUSG00000032015	-0.042059	1.13278	0.0752988	0.787992	0.999883	Pou2f3
ENSMUSG00000017550	0.022684	3.85272	0.0747303	0.789163	0.999701	Atad5		ENSMUSG00000022562	0.0392142	3.81484	0.0911546	0.76766	0.998111	Oplah		ENSMUSG00000029600	-0.0407514	2.76305	0.0752962	0.787994	0.999883	Rita1
ENSMUSG00000062591	0.068682	4.7076	0.074699	0.789206	0.999701	Tubb4a		ENSMUSG00000001143	0.0196604	5.60049	0.0911527	0.767663	0.998111	Lman2l		ENSMUSG00000036299	-0.0232581	6.35488	0.0752758	0.788022	0.999883	BC031181
ENSMUSG00000037703	-0.0326476	3.7497	0.0746506	0.789273	0.999701	Lzts3		ENSMUSG00000058486	-0.0308008	5.57181	0.0911292	0.767692	0.998111	Wdr91		ENSMUSG00000111128	-0.0403996	2.79026	0.0751895	0.78814	0.999883	NA
ENSMUSG00000026771	0.0126727	4.86899	0.0746227	0.789311	0.999701	Spopl		ENSMUSG00000053205	0.0260243	3.42417	0.0910849	0.767746	0.998111	Styx		ENSMUSG00000020628	0.0191603	5.52271	0.0751878	0.788143	0.999883	Trappc12
ENSMUSG00000005846	0.0132556	6.68285	0.074531	0.789437	0.999701	Rsl1d1		ENSMUSG00000020752	-0.023747	4.50026	0.0910838	0.767748	0.998111	Recql5		ENSMUSG00000027936	0.0180637	5.06638	0.0751772	0.788157	0.999883	Crtc2
ENSMUSG00000029470	0.0157407	5.13576	0.0744534	0.789544	0.999701	P2rx4		ENSMUSG00000036022	0.0390582	3.99721	0.0909633	0.767896	0.998111	Fam122b		ENSMUSG00000073485	0.0622898	-0.279916	0.0751736	0.788174	0.999883	H3f3aos
ENSMUSG00000022704	0.0165751	4.43811	0.0743954	0.789623	0.999701	Qtrtd1		ENSMUSG00000067344	-0.0859305	-0.966485	0.0910146	0.767918	0.998111	Rps25-ps1		ENSMUSG00000005373	-0.0488381	1.32229	0.0751258	0.788229	0.999883	Mlxipl
ENSMUSG00000039154	-0.0256922	3.27188	0.0743688	0.78966	0.999701	Shd		ENSMUSG00000042359	0.0506321	5.02256	0.0908387	0.76805	0.998111	Osbpl6		ENSMUSG00000024921	-0.0374614	6.36718	0.0751111	0.788248	0.999883	Smarca2
ENSMUSG00000029725	-0.0202485	3.36018	0.0743395	0.789701	0.999701	Ppp1r35		ENSMUSG00000099647	0.128608	-0.603926	0.0907792	0.768169	0.998111	Gm5776		ENSMUSG00000026511	-0.0211443	6.41214	0.0750979	0.788266	0.999883	Srp9
ENSMUSG00000022033	0.0249487	4.61824	0.0742878	0.789772	0.999701	Pbk		ENSMUSG00000039318	-0.0181301	5.79655	0.0907371	0.768176	0.998111	Rab3gap2		ENSMUSG00000050565	-0.0188623	7.15109	0.0750816	0.788288	0.999883	Tor1aip2
ENSMUSG00000079049	0.162111	-1.26883	0.0743457	0.789786	0.999701	Serpinb1c		ENSMUSG00000026116	-0.0455779	6.63959	0.0907064	0.768214	0.998111	Tmem131		ENSMUSG00000066809	-0.0892034	-1.03605	0.0750815	0.788351	0.999883	Gm10180
ENSMUSG00000078875	0.0874284	-0.902829	0.0742488	0.789879	0.999701	Gm14419		ENSMUSG00000044867	0.0648878	0.479977	0.0906405	0.768301	0.998111	Gimap1os		ENSMUSG00000027665	0.0333753	6.37163	0.0750199	0.788373	0.999883	Pik3ca
ENSMUSG00000020264	0.0530105	5.4691	0.0741749	0.789927	0.999701	Slc36a2		ENSMUSG00000057895	-0.0313611	3.02352	0.0906256	0.768314	0.998111	Zfp105		ENSMUSG00000030693	-0.145078	-1.42754	0.0750363	0.788436	0.999883	Klk10
ENSMUSG00000024039	0.103953	0.420945	0.0741284	0.789995	0.999701	Cbs		ENSMUSG00000059013	-0.0357023	5.24206	0.0906245	0.768315	0.998111	Sh2d3c		ENSMUSG00000001909	0.023649	4.92531	0.0749401	0.788483	0.999883	Trmt1
ENSMUSG00000046694	0.0950543	0.806798	0.0740129	0.790153	0.999701	Fam46b		ENSMUSG00000109517	-0.074757	0.203976	0.0906029	0.768351	0.998111	NA		ENSMUSG00000037526	-0.0237027	4.29693	0.0748517	0.788604	0.999883	Atg14
ENSMUSG00000033467	-0.0255871	4.25011	0.0739957	0.790174	0.999701	Crlf2		ENSMUSG00000096916	0.0401207	2.77583	0.0905318	0.76843	0.998111	Zfp850		ENSMUSG00000020086	-0.0204894	3.93689	0.0748406	0.788619	0.999883	H2afy2
ENSMUSG00000057367	0.0178658	5.2182	0.0739927	0.790179	0.999701	Birc2		ENSMUSG00000038784	-0.0175691	5.12414	0.0904694	0.768507	0.998111	Cnot4		ENSMUSG00000062646	0.0304204	3.69829	0.0747649	0.788723	0.999883	Ganc
ENSMUSG00000042460	-0.0126047	6.50369	0.0739762	0.790201	0.999701	C1galt1		ENSMUSG00000021400	-0.0197296	5.61785	0.0903847	0.768612	0.998111	Wrnip1		ENSMUSG00000006906	0.0160429	4.4168	0.0747538	0.788739	0.999883	Stambp
ENSMUSG00000026585	-0.0137377	6.28832	0.07397	0.79021	0.999701	Kifap3		ENSMUSG00000050211	0.076766	0.799236	0.0903833	0.768617	0.998111	Pla2g4e		ENSMUSG00000035086	0.0186499	7.28133	0.0747054	0.788805	0.999883	Becn1
ENSMUSG00000042185	0.0121843	4.9607	0.0739149	0.790286	0.999701	Nfrkb		ENSMUSG00000034674	-0.0171785	5.52126	0.0901856	0.768859	0.998111	Tdg		ENSMUSG00000030729	-0.0335279	5.86082	0.0746653	0.78886	0.999883	Pgm2l1
ENSMUSG00000108190	0.0721647	-1.19182	0.0739642	0.7903	0.999701	Gm44731		ENSMUSG00000094989	0.0598888	0.224168	0.0901865	0.768866	0.998111	Rpl9-ps4		ENSMUSG00000059975	0.0407164	3.26431	0.0746543	0.788876	0.999883	Zfp74
ENSMUSG00000025613	0.0165732	7.885	0.0738699	0.790348	0.999701	Cct8		ENSMUSG00000018076	-0.047684	6.49085	0.0901453	0.768909	0.998111	Med13l		ENSMUSG00000079197	-0.024389	6.26786	0.0746272	0.788913	0.999883	Psme2
ENSMUSG00000027408	0.0176912	7.95966	0.0738534	0.790371	0.999701	Cpxm1		ENSMUSG00000025153	-0.0379755	6.84927	0.0900875	0.768981	0.998111	Fasn		ENSMUSG00000058446	-0.0154783	5.9845	0.07461	0.788937	0.999883	Znrf2
ENSMUSG00000027900	-0.0126612	5.73798	0.0737583	0.790503	0.999701	Dram2		ENSMUSG00000107751	0.0656888	-0.638632	0.0901235	0.768984	0.998111	Gm44122		ENSMUSG00000062588	0.0454181	0.75392	0.0744718	0.789129	0.999883	Gm6104
ENSMUSG00000047721	-0.0203058	4.60904	0.0737524	0.790511	0.999701	Bola2		ENSMUSG00000042377	0.0511929	1.95878	0.0900066	0.769082	0.998111	Fam83g		ENSMUSG00000032435	0.0149434	5.84924	0.0744613	0.789141	0.999883	Dync1li1
ENSMUSG00000043289	-0.0821128	-1.14886	0.0738082	0.790512	0.999701	Mei4		ENSMUSG00000020537	-0.01814	5.5646	0.0899908	0.769101	0.998111	Drg2		ENSMUSG00000027883	0.0241522	6.79842	0.07445	0.789157	0.999883	Gpsm2
ENSMUSG00000021696	0.0484423	3.44082	0.0737109	0.790568	0.999701	Elovl7		ENSMUSG00000063849	-0.0209684	4.0466	0.0899429	0.76916	0.998111	Ppcdc		ENSMUSG00000005580	-0.056103	3.52386	0.0744276	0.789188	0.999883	Adcy9
ENSMUSG00000097440	-0.0367643	1.92807	0.0737086	0.790572	0.999701	Gm6277		ENSMUSG00000098530	0.0619682	0.487372	0.0897569	0.769397	0.998111	Gm28051		ENSMUSG00000038782	-0.0537618	0.189859	0.0743923	0.789242	0.999883	1700028J19Rik
ENSMUSG00000037014	0.0606499	1.11779	0.0736529	0.79065	0.999701	Sstr4		ENSMUSG00000003847	0.0334301	6.3641	0.0897152	0.769443	0.998111	Nfat5		ENSMUSG00000025500	0.0606006	0.205494	0.0743831	0.789254	0.999883	Lmntd2
ENSMUSG00000073664	-0.0147345	5.16408	0.0736496	0.790653	0.999701	Nbeal1		ENSMUSG00000055980	0.019043	6.26029	0.0896926	0.769471	0.998111	Irs1		ENSMUSG00000021044	0.0184075	3.8771	0.0743682	0.78927	0.999883	Adck1
ENSMUSG00000009647	0.0156232	4.74256	0.0736344	0.790674	0.999701	Mcu		ENSMUSG00000044134	-0.0288878	5.19857	0.0895718	0.769622	0.998111	Fam109a		ENSMUSG00000002059	0.0331979	4.37904	0.0743401	0.789309	0.999883	Rab34
ENSMUSG00000038773	0.00966813	6.15017	0.073601	0.79072	0.999701	Kdm3b		ENSMUSG00000014767	0.0250545	5.03846	0.0895157	0.769692	0.998111	Tbp		ENSMUSG00000027401	0.067628	-0.688551	0.0743472	0.789326	0.999883	Tgm3
ENSMUSG00000002565	0.041666	5.7869	0.0735643	0.790771	0.999701	Scin		ENSMUSG00000031922	-0.0339411	5.68399	0.0894926	0.76972	0.998111	Cep57		ENSMUSG00000030987	0.0196765	6.17572	0.0743088	0.789352	0.999883	Stim1
ENSMUSG00000025574	-0.0188828	5.01316	0.0735428	0.790801	0.999701	Tk1		ENSMUSG00000009013	0.0225536	7.63421	0.0894506	0.769773	0.998111	Dynll1		ENSMUSG00000097545	-0.143625	1.66111	0.0742982	0.789367	0.999883	Mir124a-1hg
ENSMUSG00000062078	-0.0114066	8.19167	0.0734939	0.790868	0.999701	Qk		ENSMUSG00000033610	0.0203009	4.32263	0.0894373	0.769789	0.998111	Pank1		ENSMUSG00000074797	0.0392324	5.7457	0.0742706	0.789404	0.999883	Itpa
ENSMUSG00000055067	-0.015444	3.9255	0.0734634	0.790911	0.999701	Smyd3		ENSMUSG00000067931	0.0305355	2.90119	0.0893366	0.769915	0.998111	Zfp948		ENSMUSG00000105160	0.0623402	-0.753523	0.0742835	0.789418	0.999883	A530030E21Rik
ENSMUSG00000030750	-0.0152662	5.10239	0.0734017	0.790996	0.999701	Nsmce1		ENSMUSG00000040550	-0.0136381	5.62499	0.0892958	0.769966	0.998111	Otud6b		ENSMUSG00000051341	-0.0287207	3.18782	0.07422	0.789475	0.999883	Zfp52
ENSMUSG00000073985	0.0208856	2.64208	0.0733544	0.791062	0.999701	Gm10602		ENSMUSG00000058022	-0.0725542	-0.237129	0.0892234	0.770076	0.998111	Adtrp		ENSMUSG00000071657	0.0297505	5.51013	0.0740254	0.789743	0.999883	Bscl2
ENSMUSG00000049999	0.0274073	2.30998	0.0733456	0.791074	0.999701	Ppp1r3d		ENSMUSG00000030579	-0.0273378	7.27354	0.0891844	0.770105	0.998111	Tyrobp		ENSMUSG00000050730	-0.0346333	4.10858	0.0740208	0.78975	0.999883	Arhgap42
ENSMUSG00000030604	0.018098	4.03322	0.0733316	0.791093	0.999701	Zfp626		ENSMUSG00000020522	0.020401	5.72629	0.0891234	0.770181	0.998111	Mfap3		ENSMUSG00000074934	0.0307054	4.61899	0.0739639	0.789828	0.999883	Grem1
ENSMUSG00000000976	0.014504	4.75021	0.0733153	0.791116	0.999701	Heatr6		ENSMUSG00000105957	-0.0423905	1.06463	0.0890775	0.770241	0.998111	Gm43254		ENSMUSG00000026614	-0.03732	4.00685	0.073936	0.789867	0.999883	Slc30a10
ENSMUSG00000046591	0.0249626	2.82293	0.0733078	0.791127	0.999701	Ticrr		ENSMUSG00000025188	-0.0381315	4.11209	0.0889595	0.770386	0.998111	Hps1		ENSMUSG00000067722	0.0229905	4.76759	0.0738944	0.789925	0.999883	BC003965
ENSMUSG00000014771	-0.0188553	3.85394	0.073285	0.791158	0.999701	Pdcd2		ENSMUSG00000037852	0.0314392	9.38691	0.088852	0.77052	0.998111	Cpe		ENSMUSG00000032648	0.0457413	5.0196	0.0738804	0.789944	0.999883	Pygm
ENSMUSG00000085604	0.0348771	3.76879	0.073275	0.791172	0.999701	Dhx58os		ENSMUSG00000028690	-0.0206716	4.03929	0.0888027	0.770582	0.998111	Mmachc		ENSMUSG00000024610	0.0322188	7.49099	0.0738462	0.789991	0.999883	Cd74
ENSMUSG00000067071	-0.0141794	4.35135	0.073157	0.791336	0.999701	Hes6		ENSMUSG00000044156	-0.115733	-0.524181	0.0888045	0.770617	0.998111	Hepacam2		ENSMUSG00000047793	-0.0356568	4.91024	0.0738192	0.790029	0.999883	Sned1
ENSMUSG00000007656	0.0112573	7.08351	0.0730822	0.79144	0.999701	Arpp19		ENSMUSG00000039262	0.0295243	7.53464	0.0887393	0.770661	0.998111	Prrc2b		ENSMUSG00000027698	-0.0217154	5.53785	0.0738037	0.79005	0.999883	Nceh1
ENSMUSG00000001143	-0.0155651	5.55993	0.0730149	0.791533	0.999701	Lman2l		ENSMUSG00000042055	0.0176218	5.59227	0.0887193	0.770686	0.998111	Wdr11		ENSMUSG00000032849	0.0274211	5.04558	0.0737061	0.790185	0.999883	Abcc4
ENSMUSG00000074129	0.0300946	4.78189	0.0730125	0.791537	0.999701	Rpl13a		ENSMUSG00000020456	-0.0208485	8.07017	0.0884717	0.770996	0.998111	Ogdh		ENSMUSG00000027073	0.0774638	8.68799	0.0736911	0.790206	0.999883	Prg2
ENSMUSG00000040380	-0.043743	0.483315	0.0729699	0.791599	0.999701	Cbln3		ENSMUSG00000027646	0.0216777	5.51849	0.0884482	0.771026	0.998111	Src		ENSMUSG00000030347	-0.0189161	4.80743	0.0736705	0.790235	0.999883	D6Wsu163e
ENSMUSG00000021384	-0.0439786	0.997289	0.0729674	0.791601	0.999701	Susd3		ENSMUSG00000050705	0.026046	4.31428	0.0883735	0.771119	0.998111	2310061I04Rik		ENSMUSG00000031021	-0.0214618	6.10667	0.0735522	0.790399	0.999883	Tmem9b
ENSMUSG00000039391	0.0663642	1.86617	0.0729516	0.791622	0.999701	Ccdc81		ENSMUSG00000004707	-0.0427641	4.61311	0.0882488	0.771276	0.998111	Ly9		ENSMUSG00000046794	0.0210701	4.90185	0.0735505	0.790401	0.999883	Ppp1r3b
ENSMUSG00000118443	0.0877588	-0.139493	0.0728682	0.791748	0.999701	NA		ENSMUSG00000051343	0.0305632	5.38384	0.0882347	0.771294	0.998111	Rab11fip5		ENSMUSG00000032085	0.0434823	4.27406	0.0734769	0.790503	0.999883	Tagln
ENSMUSG00000061461	-0.0121428	4.9985	0.0728564	0.791754	0.999701	Smim20		ENSMUSG00000026409	0.123609	-0.732561	0.0882539	0.771327	0.998111	Pfkfb2		ENSMUSG00000042903	-0.0182322	6.24081	0.0734183	0.790585	0.999883	Foxo4
ENSMUSG00000045034	0.0539677	1.63556	0.0728255	0.791798	0.999701	Ankrd34b		ENSMUSG00000031786	0.0717563	3.35841	0.088207	0.771329	0.998111	Drc7		ENSMUSG00000018286	0.0316113	6.86544	0.0733848	0.790631	0.999883	Psmb6
ENSMUSG00000050565	-0.00862779	7.35303	0.0728044	0.791826	0.999701	Tor1aip2		ENSMUSG00000097093	0.0521418	-0.0791696	0.0882153	0.771332	0.998111	C330013E15Rik		ENSMUSG00000045752	0.021575	5.1903	0.0733393	0.790695	0.999883	Tssc4
ENSMUSG00000020153	0.0108501	5.62331	0.0726889	0.791987	0.999701	Ndufs7		ENSMUSG00000086477	-0.0623666	0.638139	0.0880854	0.771485	0.998111	Gm15506		ENSMUSG00000025511	0.049542	6.04389	0.07329	0.790763	0.999883	Tspan4
ENSMUSG00000031266	0.0232069	4.20142	0.0726824	0.791996	0.999701	Gla		ENSMUSG00000020661	0.0200804	7.19391	0.0880757	0.771493	0.998111	Dnmt3a		ENSMUSG00000022772	0.0225827	5.46866	0.0732862	0.790768	0.999883	Senp5
ENSMUSG00000050069	-0.0318501	3.48057	0.0726479	0.792044	0.999701	Grem2		ENSMUSG00000020652	0.032628	4.38246	0.0880484	0.771528	0.998111	Cenpo		ENSMUSG00000002064	-0.0257155	5.88078	0.0732578	0.790808	0.999883	Sdf2
ENSMUSG00000023923	0.0127944	5.4118	0.0726366	0.79206	0.999701	Tbc1d5		ENSMUSG00000039115	0.0238931	5.1555	0.0879805	0.771613	0.998111	Itga9		ENSMUSG00000005034	-0.018847	6.53962	0.0732305	0.790846	0.999883	Prkacb
ENSMUSG00000060470	-0.0515295	1.52366	0.0726229	0.79208	0.999701	Adgrg3		ENSMUSG00000041571	0.0304782	7.08802	0.0879503	0.771651	0.998111	Sepw1		ENSMUSG00000115124	-0.0822231	-0.564044	0.0732438	0.790849	0.999883	NA
ENSMUSG00000024797	0.0112229	4.77407	0.0725614	0.792165	0.999701	Vps51		ENSMUSG00000018581	0.0636903	1.23779	0.0877962	0.771847	0.998111	Dnah11		ENSMUSG00000118665	0.0222564	5.21665	0.0731969	0.790893	0.999883	NA
ENSMUSG00000032527	-0.0107219	6.49123	0.072488	0.792267	0.999701	Pccb		ENSMUSG00000000538	-0.0286535	6.3455	0.0877893	0.771854	0.998111	Tom1l2		ENSMUSG00000038225	0.0266457	4.47008	0.0731952	0.790895	0.999883	Primpol
ENSMUSG00000040740	0.103489	1.63561	0.0724734	0.792289	0.999701	Slc25a34		ENSMUSG00000028256	-0.0255306	3.70314	0.0877414	0.771914	0.998111	Odf2l		ENSMUSG00000023911	-0.0487949	1.99447	0.073134	0.790981	0.999883	Flywch2
ENSMUSG00000031848	-0.0158205	5.4884	0.0724194	0.792363	0.999701	Lsm4		ENSMUSG00000030873	0.0544831	1.3705	0.0876765	0.771997	0.998111	Scnn1b		ENSMUSG00000034203	0.0307763	4.55397	0.073118	0.791002	0.999883	Chchd4
ENSMUSG00000063077	0.0189079	7.12657	0.0724017	0.792388	0.999701	Kif1b		ENSMUSG00000050075	0.0577284	3.43838	0.0876548	0.772023	0.998111	Gpr171		ENSMUSG00000032089	0.0206841	4.74503	0.0731142	0.791008	0.999883	Il10ra
ENSMUSG00000097404	0.0498525	0.00674901	0.0723789	0.792429	0.999701	Gm10814		ENSMUSG00000097145	0.0462631	3.22429	0.0876399	0.772042	0.998111	9230114K14Rik		ENSMUSG00000112831	-0.0736981	-0.688324	0.0730961	0.791062	0.999883	NA
ENSMUSG00000026966	-0.0164863	5.42825	0.0723621	0.792443	0.999701	Ssna1		ENSMUSG00000025194	0.114188	-0.904848	0.0876329	0.772099	0.998111	Abcc2		ENSMUSG00000034538	0.0449806	1.07684	0.0730638	0.791079	0.999883	Zfp418
ENSMUSG00000055204	0.0143738	7.00608	0.0722567	0.792591	0.999701	Ankrd17		ENSMUSG00000023885	-0.0368748	6.15077	0.0875239	0.772188	0.998111	Thbs2		ENSMUSG00000029463	0.0213093	4.6208	0.0729799	0.791195	0.999883	Fam216a
ENSMUSG00000026727	-0.00808426	6.55478	0.0722344	0.792622	0.999701	Rsu1		ENSMUSG00000107799	-0.130671	-0.15708	0.0875092	0.772226	0.998111	Gm44051		ENSMUSG00000094797	-0.062392	1.37794	0.0729273	0.791269	0.999883	Igkv6-15
ENSMUSG00000004285	-0.0197484	6.6936	0.0722265	0.792633	0.999701	Atp6v1f		ENSMUSG00000022407	-0.0270299	5.51119	0.087466	0.772261	0.998111	Adsl		ENSMUSG00000032726	-0.0707754	3.60122	0.0728356	0.791396	0.999883	Bmp8a
ENSMUSG00000028792	-0.017179	6.52057	0.0722012	0.792668	0.999701	Ak2		ENSMUSG00000020439	-0.0181546	5.94319	0.0874379	0.772297	0.998111	Smtn		ENSMUSG00000028969	-0.028475	4.8811	0.0728351	0.791397	0.999883	Cdk5
ENSMUSG00000035183	-0.0457796	2.46131	0.0721679	0.792715	0.999701	Slc24a5		ENSMUSG00000023868	0.0344257	3.27276	0.0874334	0.772302	0.998111	Pde10a		ENSMUSG00000027322	0.0360449	4.29116	0.0728267	0.791409	0.999883	Siglec1
ENSMUSG00000027176	-0.0127489	4.94211	0.0720527	0.792876	0.999701	Cstf3		ENSMUSG00000042613	0.0223992	6.8353	0.0873888	0.772359	0.998111	Pbxip1		ENSMUSG00000029578	0.0161823	6.96705	0.0728145	0.791425	0.999883	Wipi2
ENSMUSG00000050812	0.00924682	6.90587	0.0720236	0.792917	0.999701	AI314180		ENSMUSG00000024474	0.0135905	7.00324	0.0873383	0.772422	0.998111	Ik		ENSMUSG00000028088	0.0348383	4.26466	0.0727988	0.791447	0.999883	Fmo5
ENSMUSG00000015451	0.0628657	-1.04136	0.0719951	0.793018	0.999701	C4a		ENSMUSG00000057378	0.0758735	0.596854	0.0873371	0.772428	0.998111	Ryr3		ENSMUSG00000025862	0.024148	7.94188	0.0727372	0.791533	0.999883	Stag2
ENSMUSG00000041124	0.0107312	5.9664	0.071914	0.79307	0.999701	Msantd4		ENSMUSG00000097527	0.0802095	-0.812265	0.0873429	0.772482	0.998111	1700112J16Rik		ENSMUSG00000024851	-0.0225327	5.65539	0.0727032	0.791581	0.999883	Pitpnm1
ENSMUSG00000022066	0.0738834	-0.343176	0.0718143	0.793224	0.999701	Gm21685		ENSMUSG00000028617	-0.0217067	4.82357	0.087197	0.772601	0.998111	Lrrc42		ENSMUSG00000056216	0.0264683	6.24728	0.0726968	0.79159	0.999883	Cebpg
ENSMUSG00000057147	0.0117092	4.65012	0.0717993	0.793231	0.999701	Dph6		ENSMUSG00000047603	0.0234309	3.33059	0.0870818	0.772747	0.998111	Zfp235		ENSMUSG00000024286	0.0178241	6.62958	0.0726847	0.791607	0.999883	Ccny
ENSMUSG00000033713	0.0124788	6.44079	0.0717463	0.793306	0.999701	Foxn3		ENSMUSG00000002831	-0.0696311	2.54964	0.0870679	0.772764	0.998111	Plin4		ENSMUSG00000002014	-0.0338753	6.58484	0.0726774	0.791617	0.999883	Ssr4
ENSMUSG00000087620	0.0970239	0.349622	0.0717266	0.793337	0.999701	5330434G04Rik		ENSMUSG00000073427	0.0358515	1.9591	0.087036	0.772805	0.998111	Gm4924		ENSMUSG00000032382	0.01259	6.97803	0.0726484	0.791657	0.999883	Snx1
ENSMUSG00000086889	0.0511061	0.500717	0.0716994	0.793375	0.999701	Phf2os1		ENSMUSG00000024905	-0.0661671	-0.349848	0.0870358	0.772834	0.998111	Mtl5		ENSMUSG00000087222	0.0593951	0.457983	0.0726438	0.791667	0.999883	E030042O20Rik
ENSMUSG00000016918	0.0196291	7.29908	0.0715607	0.793566	0.999701	Sulf1		ENSMUSG00000001864	-0.0562091	7.33738	0.0869496	0.772914	0.998111	Aif1l		ENSMUSG00000039462	0.134712	5.50317	0.0726149	0.791704	0.999883	Col10a1
ENSMUSG00000070697	0.0105794	5.42114	0.0714797	0.79368	0.999701	Utp3		ENSMUSG00000043940	0.0368938	6.08556	0.0869194	0.772952	0.998111	Wdfy3		ENSMUSG00000030257	-0.0381966	5.64883	0.0725888	0.791741	0.999883	Srgap3
ENSMUSG00000024953	-0.00993214	7.30117	0.071479	0.793681	0.999701	Prdx5		ENSMUSG00000057110	-0.047791	6.00182	0.0867817	0.773126	0.998111	Cntrl		ENSMUSG00000045246	0.0773041	1.37774	0.0725765	0.791759	0.999883	Kcng4
ENSMUSG00000019777	0.00910305	7.0429	0.0714285	0.793752	0.999701	Hdac2		ENSMUSG00000028172	0.0453327	2.93049	0.0866896	0.773243	0.998111	Tacr3		ENSMUSG00000029056	0.0219164	5.3875	0.0725579	0.791784	0.999883	Pank4
ENSMUSG00000025362	0.0150948	9.00328	0.0713927	0.793803	0.999701	Rps26		ENSMUSG00000022247	0.0235727	5.71883	0.0866518	0.773291	0.998111	Brix1		ENSMUSG00000030446	-0.0280169	2.34124	0.0724849	0.791886	0.999883	Zfp273
ENSMUSG00000005481	-0.0138158	5.43694	0.0713798	0.793821	0.999701	Ddx39		ENSMUSG00000051159	-0.0495849	2.78833	0.0865771	0.773386	0.998111	Cited1		ENSMUSG00000003411	-0.0815204	0.284786	0.07242	0.791981	0.999883	Rab3b
ENSMUSG00000027660	0.0145115	6.574	0.0713454	0.793869	0.999701	Skil		ENSMUSG00000063273	-0.026273	6.54593	0.0865689	0.773396	0.998111	Naa15		ENSMUSG00000063200	0.0313005	6.41076	0.0723999	0.792005	0.999883	Nol7
ENSMUSG00000001240	-0.0186551	4.91232	0.0712882	0.79395	0.999701	Ramp2		ENSMUSG00000031103	-0.0336984	5.96078	0.0865324	0.773442	0.998111	Elf4		ENSMUSG00000062098	-0.0455357	4.93097	0.0723994	0.792006	0.999883	Btbd3
ENSMUSG00000075334	-0.0265537	3.71358	0.0712631	0.793985	0.999701	Rprm		ENSMUSG00000039050	0.0128932	5.80172	0.0864521	0.773544	0.998111	Osbpl2		ENSMUSG00000003198	0.024106	3.57905	0.0722929	0.792155	0.999883	Zfp959
ENSMUSG00000029699	-0.0406991	4.21705	0.0712574	0.793993	0.999701	Ssc4d		ENSMUSG00000039199	-0.0381175	4.33077	0.0863801	0.773636	0.998111	Zdhhc1		ENSMUSG00000042213	0.0327129	3.84017	0.0722862	0.792164	0.999883	Zfand4
ENSMUSG00000025575	-0.00883587	6.24401	0.0711731	0.794112	0.999701	Cant1		ENSMUSG00000006538	0.0688489	1.33295	0.0863135	0.773722	0.998111	Ihh		ENSMUSG00000033327	-0.0567689	1.28385	0.0722804	0.792173	0.999883	Tnxb
ENSMUSG00000028080	0.0187658	5.54273	0.0711486	0.794146	0.999701	Lrba		ENSMUSG00000030536	-0.0292251	8.17603	0.0862969	0.773742	0.998111	Iqgap1		ENSMUSG00000025508	0.0369421	8.97395	0.0722691	0.792188	0.999883	Rplp2
ENSMUSG00000059970	0.0340187	3.60127	0.0710828	0.794239	0.999701	Hspa2		ENSMUSG00000031074	-0.0923263	-1.05439	0.0863541	0.773762	0.998111	Fgf3		ENSMUSG00000112880	0.0449079	0.382625	0.0722667	0.792195	0.999883	NA
ENSMUSG00000027263	-0.0172548	5.20508	0.0710172	0.794332	0.999701	Tubgcp4		ENSMUSG00000029438	-0.034664	6.9329	0.0862156	0.773845	0.998111	Bcl7a		ENSMUSG00000020022	-0.0282588	5.99682	0.0722602	0.792201	0.999883	Ndufa12
ENSMUSG00000032384	0.0162176	5.13054	0.071014	0.794336	0.999701	Csnk1g1		ENSMUSG00000032966	0.0260299	7.55069	0.0861758	0.773895	0.998111	Fkbp1a		ENSMUSG00000019961	0.0181776	8.81085	0.0722594	0.792202	0.999883	Tmpo
ENSMUSG00000005262	0.00871486	5.96722	0.0710086	0.794344	0.999701	Ufd1l		ENSMUSG00000078866	0.0335027	2.60884	0.0861485	0.773931	0.998111	Zfp970		ENSMUSG00000047215	-0.0459148	9.78887	0.0721414	0.792367	0.999883	Rpl9
ENSMUSG00000030647	0.0149135	6.45571	0.0710079	0.794345	0.999701	Ndufc2		ENSMUSG00000037089	0.0172421	6.35159	0.0860566	0.774047	0.998111	Slc35b2		ENSMUSG00000031762	-0.0349334	5.76717	0.072133	0.792379	0.999883	Mt2
ENSMUSG00000105594	0.0776235	0.837309	0.0709396	0.794443	0.999701	Gm43398		ENSMUSG00000020271	0.0123164	6.80004	0.0860194	0.774094	0.998111	Fbxw11		ENSMUSG00000027087	-0.0293296	6.15943	0.072088	0.792442	0.999883	Itgav
ENSMUSG00000028536	0.070736	-0.0757019	0.0708302	0.794605	0.999701	2610528J11Rik		ENSMUSG00000075702	0.0359968	5.90564	0.0860174	0.774097	0.998111	Selm		ENSMUSG00000020935	-0.0165192	4.85474	0.0720825	0.79245	0.999883	Dcakd
ENSMUSG00000045098	0.012471	6.11997	0.0708072	0.794628	0.999701	Suv420h1		ENSMUSG00000024472	-0.0241056	6.17867	0.0859665	0.774162	0.998111	Dcp2		ENSMUSG00000111363	0.0774182	-1.16941	0.0721229	0.792457	0.999883	NA
ENSMUSG00000032262	-0.0235241	3.82895	0.070775	0.794674	0.999701	Elovl4		ENSMUSG00000116564	-0.0203453	4.83079	0.0859594	0.774171	0.998111	NA		ENSMUSG00000026483	0.0289074	5.9999	0.0720254	0.79253	0.999883	Fam129a
ENSMUSG00000046096	-0.0115456	5.40227	0.0706959	0.794786	0.999701	BC030336		ENSMUSG00000007564	0.0147582	7.81333	0.0858987	0.774248	0.998111	Ppp2r1a		ENSMUSG00000067424	-0.0260587	3.00152	0.071995	0.792573	0.999883	Zfp563
ENSMUSG00000003038	-0.0148917	8.0725	0.0706515	0.794849	0.999701	Hmgn2		ENSMUSG00000118671	-0.109538	-0.223246	0.0858997	0.774271	0.998111	NA		ENSMUSG00000034880	0.0362038	4.97078	0.0718261	0.79281	0.999883	Mrpl34
ENSMUSG00000116635	0.0755506	-0.757202	0.070674	0.794852	0.999701	NA		ENSMUSG00000074121	-0.0684928	-0.257492	0.0858607	0.774318	0.998111	Ntf5		ENSMUSG00000033031	-0.017379	6.34428	0.0718186	0.79282	0.999883	C330027C09Rik
ENSMUSG00000090733	0.026606	8.86721	0.0705692	0.794965	0.999701	Rps27		ENSMUSG00000042489	-0.0625141	5.76872	0.0857469	0.774442	0.998111	Clspn		ENSMUSG00000015656	0.0430464	10.7692	0.0718132	0.792828	0.999883	Hspa8
ENSMUSG00000085891	-0.068152	-1.01642	0.0705825	0.795005	0.999701	Gm14634		ENSMUSG00000012405	-0.0240706	8.67805	0.0854581	0.77481	0.998111	Rpl15		ENSMUSG00000087150	0.0345704	2.75989	0.0717848	0.792868	0.999883	BC064078
ENSMUSG00000034593	-0.0147317	7.21735	0.0705289	0.795022	0.999701	Myo5a		ENSMUSG00000026946	0.0343418	4.25217	0.0854398	0.774834	0.998111	Nmi		ENSMUSG00000105541	0.0872164	-1.12984	0.071828	0.792869	0.999883	Gm43136
ENSMUSG00000023345	0.0160853	3.28439	0.0704667	0.795111	0.999701	Poc1a		ENSMUSG00000075271	0.0255365	2.72033	0.0853996	0.774885	0.998111	Ttc30a1		ENSMUSG00000041696	0.0376317	3.21917	0.0717462	0.792922	0.999883	Rasl12
ENSMUSG00000020260	-0.0125987	7.44746	0.070442	0.795145	0.999701	Pofut2		ENSMUSG00000020282	-0.0302009	4.90225	0.0853385	0.774963	0.998111	Rhbdf1		ENSMUSG00000062007	0.0356039	2.63219	0.0717088	0.792975	0.999883	Hsh2d
ENSMUSG00000027423	0.0178671	7.32071	0.0704297	0.795163	0.999701	Snx5		ENSMUSG00000035569	0.0335156	7.16928	0.0853143	0.774994	0.998111	Ankrd11		ENSMUSG00000098318	0.0468339	5.5943	0.0716542	0.793052	0.999883	Lockd
ENSMUSG00000071103	-0.0419538	1.10218	0.0704161	0.795184	0.999701	1700029J07Rik		ENSMUSG00000040412	0.08511	0.473778	0.0852188	0.775122	0.998111	5330417C22Rik		ENSMUSG00000021785	-0.0146713	5.75507	0.0716431	0.793067	0.999883	Ngly1
ENSMUSG00000027708	0.00995233	5.67789	0.0703779	0.795236	0.999701	Dcun1d1		ENSMUSG00000026159	-0.0194906	6.61755	0.0851835	0.775161	0.998111	Agfg1		ENSMUSG00000066037	-0.01509	6.85539	0.0716317	0.793083	0.999883	Hnrnpr
ENSMUSG00000039166	0.0145532	4.29257	0.070232	0.795443	0.999701	Akap7		ENSMUSG00000026785	0.0357199	2.37323	0.0851679	0.775182	0.998111	Pkn3		ENSMUSG00000045103	-0.0390656	3.52191	0.0715547	0.793192	0.999883	Dmd
ENSMUSG00000035047	0.0121709	4.54938	0.0700968	0.795636	0.999701	Kri1		ENSMUSG00000024799	0.0413604	2.68024	0.0851079	0.775259	0.998111	Tm7sf2		ENSMUSG00000028864	0.0537394	2.26991	0.0715506	0.793198	0.999883	Hgf
ENSMUSG00000021983	-0.0438726	3.93804	0.0700133	0.795754	0.999701	Atp8a2		ENSMUSG00000059994	-0.0523998	3.07935	0.0850539	0.775328	0.998111	Fcrl1		ENSMUSG00000022707	0.019139	4.94081	0.0714917	0.79328	0.999883	Gbe1
ENSMUSG00000030061	0.0115873	6.54037	0.070003	0.795769	0.999701	Uba3		ENSMUSG00000028453	-0.0304491	4.1556	0.0850312	0.775357	0.998111	Fancg		ENSMUSG00000090358	0.0730638	-0.173689	0.0714737	0.793315	0.999883	Gm2822
ENSMUSG00000014418	0.0110167	5.25906	0.0699987	0.795775	0.999701	Hps5		ENSMUSG00000039018	-0.0244246	3.56835	0.0849959	0.775402	0.998111	Mtg1		ENSMUSG00000116946	-0.0816792	-0.558631	0.0714716	0.793333	0.999883	NA
ENSMUSG00000053897	0.0285349	4.02298	0.0699889	0.795789	0.999701	Slc39a8		ENSMUSG00000097535	0.0782686	-0.873131	0.0850093	0.775459	0.998111	Gm26592		ENSMUSG00000033182	0.0537524	1.3948	0.0714258	0.793374	0.999883	Kbtbd12
ENSMUSG00000026885	-0.0355768	2.10209	0.0699627	0.795827	0.999701	Ttll11		ENSMUSG00000049516	-0.0235041	5.79023	0.0848849	0.775544	0.998111	Spty2d1		ENSMUSG00000023055	0.0232678	5.89217	0.0714162	0.793387	0.999883	Calcoco1
ENSMUSG00000082536	-0.0183612	5.24003	0.069771	0.796099	0.999701	Gm13456		ENSMUSG00000020376	0.0162322	6.69652	0.0847934	0.775661	0.998111	Rnf130		ENSMUSG00000042506	0.0189285	5.95325	0.0713653	0.793459	0.999883	Usp22
ENSMUSG00000030718	-0.0170657	5.92041	0.0697409	0.796142	0.999701	Ppme1		ENSMUSG00000022565	0.0276822	6.29397	0.0846344	0.775866	0.998111	Plec		ENSMUSG00000032883	-0.0420448	6.3594	0.0713602	0.793466	0.999883	Acsl3
ENSMUSG00000030400	-0.0182303	4.77094	0.0697313	0.796156	0.999701	Ercc2		ENSMUSG00000040328	0.0454768	1.86263	0.0845546	0.775969	0.998111	Olfr56		ENSMUSG00000026388	0.0417828	1.57555	0.0712942	0.79356	0.999883	3110009E18Rik
ENSMUSG00000086825	-0.0569014	-0.369284	0.0696691	0.79626	0.999701	Gm15675		ENSMUSG00000036912	0.0818137	-0.82423	0.0844755	0.776135	0.998111	Piwil4		ENSMUSG00000008540	0.0215578	6.60614	0.071286	0.793571	0.999883	Mgst1
ENSMUSG00000085829	-0.0219747	2.05035	0.0695998	0.796344	0.999701	Gm4285		ENSMUSG00000027884	-0.0179427	5.35716	0.0843896	0.77618	0.998111	Clcc1		ENSMUSG00000058435	0.0573773	0.345037	0.0711838	0.793719	0.999883	Btnl4
ENSMUSG00000024006	0.0145243	6.13699	0.069577	0.796376	0.999701	Stk38		ENSMUSG00000042312	0.0357954	5.77387	0.0843844	0.776187	0.998111	S100a13		ENSMUSG00000109771	0.0557244	0.000867756	0.0711784	0.793729	0.999883	NA
ENSMUSG00000013593	-0.0105758	7.56362	0.0695724	0.796382	0.999701	Ndufs2		ENSMUSG00000024768	-0.367493	2.92017	0.0843668	0.776211	0.998111	Lipf		ENSMUSG00000019787	0.115674	2.88349	0.0711142	0.793813	0.999883	Trdn
ENSMUSG00000023089	-0.0177251	5.57201	0.0695558	0.796406	0.999701	Ndufa5		ENSMUSG00000022185	-0.0271762	7.47676	0.0843612	0.776217	0.998111	Acin1		ENSMUSG00000034021	0.0225649	6.38434	0.0710802	0.793861	0.999883	Pds5b
ENSMUSG00000015522	-0.00983457	6.28936	0.0694775	0.796518	0.999701	Arnt		ENSMUSG00000033364	-0.0273831	5.16581	0.0843018	0.776293	0.998111	Usp37		ENSMUSG00000015202	-0.0229662	3.83404	0.0709704	0.794017	0.999883	Cnksr3
ENSMUSG00000034300	-0.0188294	6.00326	0.0694325	0.796582	0.999701	Fam53c		ENSMUSG00000099465	0.114199	-0.985574	0.0843325	0.77634	0.998111	Gm3830		ENSMUSG00000050174	-0.0356028	2.22825	0.0709238	0.794083	0.999883	Nudt6
ENSMUSG00000035112	0.0307228	4.85609	0.0693076	0.796761	0.999701	Wnk4		ENSMUSG00000072676	0.028192	4.58195	0.0842577	0.77635	0.998111	Tmem254a		ENSMUSG00000054203	-0.0617494	0.303925	0.0709231	0.794088	0.999883	Ifi205
ENSMUSG00000037710	-0.0128521	4.86214	0.0692893	0.796787	0.999701	Cisd1		ENSMUSG00000050944	0.0584104	0.309637	0.0842023	0.776428	0.998111	Efcab5		ENSMUSG00000055415	-0.0635749	0.368918	0.0709056	0.794112	0.999883	Atp10b
ENSMUSG00000051367	-0.0137272	6.0922	0.0692833	0.796795	0.999701	Six1		ENSMUSG00000000214	0.135913	-0.681718	0.0842168	0.776453	0.998111	Th		ENSMUSG00000032318	-0.0471082	0.7445	0.0709044	0.794112	0.999883	Isl2
ENSMUSG00000085862	0.042615	1.59102	0.0692248	0.79688	0.999701	Gm13483		ENSMUSG00000008976	0.0244524	6.32522	0.0841583	0.776478	0.998111	Gabpa		ENSMUSG00000113389	-0.0704357	-0.0992856	0.0708918	0.794136	0.999883	NA
ENSMUSG00000042097	0.0312243	2.74184	0.0692026	0.796911	0.999701	Zfp239		ENSMUSG00000086889	-0.0352419	1.73338	0.0841216	0.776526	0.998111	Phf2os1		ENSMUSG00000028978	-0.0291253	2.24502	0.0708672	0.794163	0.999883	Nos3
ENSMUSG00000041975	0.0172313	3.26565	0.0691632	0.796967	0.999701	Mettl8		ENSMUSG00000031256	-0.0246915	6.23268	0.084119	0.776529	0.998111	Cstf2		ENSMUSG00000026971	0.0835641	0.300768	0.0708619	0.794174	0.999883	Itgb6
ENSMUSG00000020708	-0.00852102	6.91016	0.0691558	0.796978	0.999701	Psmc5		ENSMUSG00000042670	0.0225319	4.956	0.0841153	0.776533	0.998111	Immp1l		ENSMUSG00000038932	-0.0620346	0.410717	0.0708392	0.794206	0.999883	Tcfl5
ENSMUSG00000037514	-0.0139237	5.50942	0.0690684	0.797103	0.999701	Pank2		ENSMUSG00000034394	-0.0503218	2.58347	0.0841039	0.776549	0.998111	Lif		ENSMUSG00000019433	-0.0283658	5.67595	0.0708365	0.794206	0.999883	Gipc1
ENSMUSG00000020805	0.0245168	6.79837	0.0689795	0.79723	0.999701	Slc13a5		ENSMUSG00000026380	-0.0615215	2.73979	0.084045	0.776624	0.998111	Tfcp2l1		ENSMUSG00000026048	-0.0227396	4.24831	0.0708191	0.794231	0.999883	Ercc5
ENSMUSG00000112449	0.0645377	-1.32112	0.0688747	0.797474	0.999701	NA		ENSMUSG00000086688	0.105133	-1.22231	0.0841168	0.776639	0.998111	Gm11560		ENSMUSG00000085483	-0.068154	3.2911	0.070731	0.794356	0.999883	Gm14198
ENSMUSG00000025092	-0.055839	5.60207	0.0687941	0.797496	0.999701	Hspa12a		ENSMUSG00000031575	0.0200687	5.79154	0.083963	0.77673	0.998111	Ash2l		ENSMUSG00000087260	-0.0313817	5.74233	0.0706783	0.79443	0.999883	Lamtor5
ENSMUSG00000045659	-0.022472	3.56523	0.0687904	0.797502	0.999701	Plekha7		ENSMUSG00000025616	-0.0149345	5.58024	0.0836855	0.777088	0.998111	Usp16		ENSMUSG00000024019	0.025995	3.08829	0.0706287	0.794501	0.999883	Cmtr1
ENSMUSG00000045441	0.0223761	3.43359	0.0687527	0.797556	0.999701	Gprin3		ENSMUSG00000041936	-0.025109	6.70888	0.0836699	0.777108	0.998111	Agrn		ENSMUSG00000022247	0.0197143	5.69101	0.0706149	0.79452	0.999883	Brix1
ENSMUSG00000020530	-0.012439	6.45291	0.0687258	0.797595	0.999701	Ggnbp2		ENSMUSG00000046658	0.0343458	3.83381	0.0836487	0.777136	0.998111	Zfp316		ENSMUSG00000018171	-0.016669	6.55251	0.0705962	0.794547	0.999883	Vmp1
ENSMUSG00000018569	0.0495323	3.15172	0.068697	0.797636	0.999701	Cldn7		ENSMUSG00000079227	0.0406364	2.05263	0.0836433	0.777143	0.998111	Ccr5		ENSMUSG00000040928	0.0230984	4.97237	0.0705129	0.794665	0.999883	S100pbp
ENSMUSG00000038415	0.0363564	1.94467	0.0686526	0.7977	0.999701	Foxq1		ENSMUSG00000033904	-0.0377321	5.49964	0.0836065	0.77719	0.998111	Ccp110		ENSMUSG00000039016	-0.0412702	5.80552	0.0704442	0.794762	0.999883	Timm8b
ENSMUSG00000049625	-0.0299932	2.55861	0.0686504	0.797703	0.999701	Tifab		ENSMUSG00000029070	-0.0229379	7.71226	0.0836024	0.777195	0.998111	Mxra8		ENSMUSG00000031864	-0.0158028	5.17694	0.0703967	0.79483	0.999883	Ints10
ENSMUSG00000074211	-0.0156787	4.36192	0.068615	0.797754	0.999701	Sdhaf1		ENSMUSG00000074646	-0.0628745	0.752299	0.0836003	0.777202	0.998111	6430550D23Rik		ENSMUSG00000026308	0.0561865	0.480885	0.0703947	0.794836	0.999883	Klhl30
ENSMUSG00000117545	-0.0637215	-0.376471	0.0686226	0.797761	0.999701	NA		ENSMUSG00000058135	-0.0271429	5.88663	0.0835034	0.777324	0.998111	Gstm1		ENSMUSG00000044362	0.085094	-0.980615	0.0702729	0.795053	0.999883	Ccdc89
ENSMUSG00000044442	-0.0158622	4.85822	0.0685895	0.79779	0.999701	N6amt1		ENSMUSG00000075307	0.116686	0.0733554	0.083481	0.777366	0.998111	Klhl41		ENSMUSG00000067365	-0.0218924	5.35881	0.070211	0.795094	0.999883	Tmem128
ENSMUSG00000030760	-0.0121226	5.2427	0.0685854	0.797796	0.999701	Acer3		ENSMUSG00000021311	0.0349085	5.17761	0.0834517	0.77739	0.998111	Mtr		ENSMUSG00000023034	0.0298509	3.78388	0.0701622	0.795164	0.999883	Nr4a1
ENSMUSG00000025894	0.0128983	4.92383	0.068552	0.797844	0.999701	Aasdhppt		ENSMUSG00000033427	0.0497354	0.932841	0.0833766	0.777491	0.998111	Upb1		ENSMUSG00000064262	-0.0356241	3.34968	0.0701565	0.795172	0.999883	Gimap8
ENSMUSG00000090101	-0.0884734	-0.0383216	0.0685452	0.797862	0.999701	Snhg9		ENSMUSG00000099689	0.0250598	3.47579	0.0833171	0.777565	0.998111	Zfp383		ENSMUSG00000026087	0.0309919	5.85942	0.0701378	0.795198	0.999883	Mrpl30
ENSMUSG00000024799	0.0271684	2.89309	0.0685354	0.797868	0.999701	Tm7sf2		ENSMUSG00000062545	-0.0578515	1.33459	0.083309	0.777577	0.998111	Tlr12		ENSMUSG00000024576	0.0149312	8.42778	0.0701272	0.795213	0.999883	Csnk1a1
ENSMUSG00000032469	-0.016962	3.98411	0.0685008	0.797918	0.999701	Dbr1		ENSMUSG00000022945	-0.0443634	5.27376	0.0832275	0.777681	0.998111	Chaf1b		ENSMUSG00000057963	-0.0189202	4.88412	0.0701024	0.795248	0.999883	Itpk1
ENSMUSG00000042808	-0.0448246	2.53556	0.0684884	0.797936	0.999701	Gpx2		ENSMUSG00000022200	-0.0120645	7.77521	0.0831787	0.777744	0.998111	Golph3		ENSMUSG00000040621	-0.0254676	3.06687	0.0699616	0.795449	0.999883	Gemin8
ENSMUSG00000032334	0.0218088	7.6758	0.0684059	0.798055	0.999701	Loxl1		ENSMUSG00000015092	-0.0193648	6.62776	0.0831275	0.77781	0.998111	Edf1		ENSMUSG00000000216	-0.0521747	0.35092	0.0699566	0.795461	0.999883	Scnn1g
ENSMUSG00000075324	-0.0205258	3.51009	0.068385	0.798085	0.999701	Fign		ENSMUSG00000035498	-0.079766	0.857169	0.0831048	0.777843	0.998111	Cdcp1		ENSMUSG00000026914	-0.0203028	6.68123	0.0699199	0.795509	0.999883	Psmd14
ENSMUSG00000036879	0.0129145	5.69269	0.0683823	0.798089	0.999701	Phkb		ENSMUSG00000024349	-0.0290168	4.36875	0.0830782	0.777875	0.998111	Tmem173		ENSMUSG00000031960	0.020331	7.30986	0.069887	0.795556	0.999883	Aars
ENSMUSG00000023927	0.0161195	5.22812	0.068312	0.79819	0.999701	Satb1		ENSMUSG00000064310	0.0906841	2.31946	0.0830584	0.777901	0.998111	Zpld1		ENSMUSG00000028967	-0.042955	6.06426	0.0698813	0.795564	0.999883	Errfi1
ENSMUSG00000024074	0.0212555	5.92443	0.0682835	0.798231	0.999701	Crim1		ENSMUSG00000017764	-0.0232054	3.55029	0.0830557	0.777904	0.998111	Zswim1		ENSMUSG00000087174	-0.019485	4.18289	0.0698503	0.795608	0.999883	5530601H04Rik
ENSMUSG00000023266	0.0287543	2.20948	0.0682326	0.798305	0.999701	Frs3		ENSMUSG00000046675	-0.0278191	4.04617	0.0830386	0.777926	0.998111	Tmem251		ENSMUSG00000061462	-0.0720927	2.53555	0.0698472	0.795613	0.999883	Obscn
ENSMUSG00000022708	0.0315906	6.09676	0.0682249	0.798315	0.999701	Zbtb20		ENSMUSG00000033170	-0.0267229	3.95268	0.0830088	0.777965	0.998111	Card10		ENSMUSG00000059772	0.0233864	3.3171	0.0697979	0.795683	0.999883	Slx1b
ENSMUSG00000002343	0.022007	3.92833	0.0682174	0.798326	0.999701	Armc6		ENSMUSG00000015451	-0.106443	-0.973146	0.083055	0.777987	0.998111	C4a		ENSMUSG00000030545	-0.02494	2.94012	0.0697884	0.795696	0.999883	Pex11a
ENSMUSG00000044279	-0.0638406	1.60008	0.068217	0.798328	0.999701	Crb3		ENSMUSG00000024955	-0.0223028	5.40579	0.0829783	0.778004	0.998111	Esrra		ENSMUSG00000074030	0.0176791	4.65444	0.0697757	0.795714	0.999883	Exoc8
ENSMUSG00000024909	-0.0156657	7.45595	0.0681724	0.798391	0.999701	Efemp2		ENSMUSG00000026285	0.0880341	-0.00773313	0.0829735	0.778023	0.998111	Pdcd1		ENSMUSG00000001018	-0.0169727	5.62129	0.0696999	0.795823	0.999883	Snapin
ENSMUSG00000054855	-0.0452054	3.93928	0.0681498	0.798424	0.999701	Rnd1		ENSMUSG00000043140	-0.0227333	4.70973	0.0829419	0.778051	0.998111	Tmem186		ENSMUSG00000096515	0.0684942	-0.124602	0.0696468	0.795907	0.999883	Igkv14-100
ENSMUSG00000030613	0.016093	5.57253	0.0681068	0.798486	0.999701	Ccdc90b		ENSMUSG00000096515	0.0838467	-0.646258	0.0829426	0.778103	0.998111	Igkv14-100		ENSMUSG00000056209	0.0462206	5.58073	0.0696259	0.795928	0.999883	Npm3
ENSMUSG00000035725	0.0113091	4.69688	0.068102	0.798493	0.999701	Prkx		ENSMUSG00000045725	0.0300228	4.19228	0.0828026	0.778232	0.998111	Prr15		ENSMUSG00000117679	-0.0277434	3.64382	0.0696196	0.795938	0.999883	NA
ENSMUSG00000092072	-0.0731605	-1.32415	0.0680703	0.798628	0.999701	Gm4540		ENSMUSG00000039987	0.0163747	5.34259	0.0827712	0.778273	0.998111	Phtf2		ENSMUSG00000047656	0.0329363	2.04687	0.0696018	0.795963	0.999883	Trpt1
ENSMUSG00000037653	0.0522775	2.21931	0.0680029	0.798636	0.999701	Kctd8		ENSMUSG00000027984	0.0216664	6.23946	0.0827371	0.778318	0.998111	Hadh		ENSMUSG00000026187	0.0242382	4.59271	0.0694869	0.796127	0.999883	Xrcc5
ENSMUSG00000026532	0.114571	1.06724	0.0679533	0.798709	0.999701	Spta1		ENSMUSG00000015619	0.0506886	4.15736	0.0827128	0.778349	0.998111	Gata3		ENSMUSG00000001436	0.0370496	4.55016	0.0694752	0.796144	0.999883	Slc19a1
ENSMUSG00000009828	-0.0149105	6.17283	0.0679446	0.79872	0.999701	Ick		ENSMUSG00000024806	0.0678695	1.85393	0.082702	0.778364	0.998111	Mlana		ENSMUSG00000009733	0.0174968	4.24134	0.0694721	0.796148	0.999883	Tfcp2
ENSMUSG00000037852	-0.0187083	9.57132	0.0679172	0.79876	0.999701	Cpe		ENSMUSG00000036769	-0.0326849	4.18201	0.082596	0.778501	0.998111	Wdr44		ENSMUSG00000028954	0.0190295	6.19327	0.0694469	0.796184	0.999883	Nub1
ENSMUSG00000028367	-0.0190007	7.40853	0.0678279	0.798889	0.999701	Txn1		ENSMUSG00000020330	-0.0588524	6.18628	0.082581	0.778521	0.998111	Hmmr		ENSMUSG00000068735	0.0179396	5.9033	0.0694459	0.796186	0.999883	Trp53i11
ENSMUSG00000038583	-0.0598312	0.0973561	0.0678146	0.798915	0.999701	Pln		ENSMUSG00000020092	0.019123	5.61886	0.0824894	0.77864	0.998111	Pald1		ENSMUSG00000028294	0.0570244	1.63634	0.0694382	0.796198	0.999883	Cfap206
ENSMUSG00000021180	0.0158041	4.05311	0.0677637	0.798982	0.999701	Rps6ka5		ENSMUSG00000118544	0.0652156	-0.905966	0.0824335	0.77879	0.998111	NA		ENSMUSG00000034265	0.0188795	5.2014	0.0694198	0.796223	0.999883	Zdhhc14
ENSMUSG00000006289	-0.012923	5.40396	0.0677628	0.798983	0.999701	Osgep		ENSMUSG00000061684	-0.0613687	0.669437	0.0822983	0.778893	0.998111	Rpl21-ps8		ENSMUSG00000079051	0.118198	-0.699807	0.0694244	0.796246	0.999883	Gm14025
ENSMUSG00000026663	-0.0092642	6.54208	0.0677323	0.799027	0.999701	Atf6		ENSMUSG00000063765	-0.0381815	4.40095	0.0822845	0.778907	0.998111	Chadl		ENSMUSG00000061315	-0.0238576	8.85072	0.0693951	0.796259	0.999883	Naca
ENSMUSG00000055917	-0.0116445	5.25664	0.0676868	0.799093	0.999701	Zfp277		ENSMUSG00000095416	0.126285	-0.794457	0.0823008	0.778948	0.998111	Ighv1-12		ENSMUSG00000094989	-0.0644801	0.619341	0.0693469	0.796331	0.999883	Rpl9-ps4
ENSMUSG00000028069	0.0172743	4.12987	0.067672	0.799115	0.999701	Gpatch4		ENSMUSG00000087701	-0.0473533	1.6563	0.0822192	0.778993	0.998111	Gm13493		ENSMUSG00000026927	0.0223314	5.95821	0.0693321	0.796349	0.999883	Sdccag3
ENSMUSG00000056305	-0.00892578	5.16182	0.0675886	0.799235	0.999701	Usp39		ENSMUSG00000021257	0.0293844	3.21094	0.0822157	0.778997	0.998111	Angel1		ENSMUSG00000040365	0.0157675	5.40268	0.0693118	0.796378	0.999883	Trim41
ENSMUSG00000075224	0.0445336	3.47648	0.0675822	0.799245	0.999701	Lrrc55		ENSMUSG00000111063	-0.045667	0.664843	0.0822153	0.779001	0.998111	NA		ENSMUSG00000068105	0.0402326	4.84812	0.0691719	0.796579	0.999883	Tnfrsf13c
ENSMUSG00000056952	0.0102633	5.53073	0.067578	0.799251	0.999701	Tatdn2		ENSMUSG00000023988	0.0256859	4.99044	0.0822041	0.779012	0.998111	Bysl		ENSMUSG00000044951	0.138305	2.09858	0.069167	0.796586	0.999883	Mylk4
ENSMUSG00000059142	0.0213509	4.3815	0.0675765	0.799253	0.999701	Zfp945		ENSMUSG00000020720	0.0226585	6.39729	0.0821901	0.77903	0.998111	Psmd12		ENSMUSG00000053317	0.0244167	6.63039	0.06915	0.79661	0.999883	Sec61b
ENSMUSG00000055976	-0.0401954	2.71126	0.0675724	0.799259	0.999701	Cldn23		ENSMUSG00000063235	0.0278403	4.61682	0.0821271	0.779112	0.998111	Ptpmt1		ENSMUSG00000018427	-0.0289064	4.46726	0.0690205	0.796796	0.999883	Ypel2
ENSMUSG00000018752	0.066003	-1.21761	0.0676074	0.799287	0.999701	Tnfsfm13		ENSMUSG00000034667	0.0168399	6.63208	0.0820634	0.779196	0.998111	Xpot		ENSMUSG00000050666	0.0229275	5.61619	0.0689524	0.796894	0.999883	Vstm4
ENSMUSG00000085783	-0.0578438	-0.396046	0.0675512	0.799305	0.999701	Gm9816		ENSMUSG00000005373	-0.0603505	1.33156	0.0820569	0.779206	0.998111	Mlxipl		ENSMUSG00000025208	0.0287443	5.35959	0.0689288	0.796927	0.999883	Mrpl43
ENSMUSG00000021951	0.0172726	4.49931	0.0675383	0.799308	0.999701	Eef1akmt1		ENSMUSG00000032437	-0.0160615	7.44546	0.0819522	0.779341	0.998111	Stt3b		ENSMUSG00000048578	0.0292115	8.26393	0.0688953	0.796976	0.999883	Mlec
ENSMUSG00000020381	0.0230024	2.78117	0.0675383	0.799309	0.999701	3010026O09Rik		ENSMUSG00000037820	0.0193078	7.08038	0.0818821	0.779433	0.998111	Tgm2		ENSMUSG00000056947	-0.0486969	1.21088	0.0688905	0.796984	0.999883	Mab21l1
ENSMUSG00000021116	0.0143709	6.57243	0.0675275	0.799324	0.999701	Eif2s1		ENSMUSG00000061414	-0.0416821	2.95156	0.0817847	0.77956	0.998111	Cracr2a		ENSMUSG00000003469	-0.0371091	5.16937	0.0688858	0.796989	0.999883	Phyhip
ENSMUSG00000042272	-0.0086444	5.72031	0.0674905	0.799378	0.999701	Sestd1		ENSMUSG00000028821	-0.0164135	6.40271	0.081767	0.779583	0.998111	Syf2		ENSMUSG00000107011	0.0788834	-1.37637	0.0689188	0.797023	0.999883	Gm42906
ENSMUSG00000070730	0.0118694	4.7338	0.0673972	0.799513	0.999701	Rmdn3		ENSMUSG00000073131	-0.014459	5.93926	0.0817538	0.7796	0.998111	Vma21		ENSMUSG00000032902	-0.0201445	8.31493	0.0688399	0.797055	0.999883	Slc16a1
ENSMUSG00000107061	-0.0633252	-0.872941	0.0673973	0.799555	0.999701	Gm19590		ENSMUSG00000026659	0.0242342	3.67903	0.081733	0.779628	0.998111	Dusp12		ENSMUSG00000002825	0.0389556	3.29469	0.0687863	0.797133	0.999883	Qtrt1
ENSMUSG00000063015	-0.00887237	8.02295	0.0673398	0.799596	0.999701	Ccni		ENSMUSG00000022382	-0.0484177	2.97459	0.0817263	0.779637	0.998111	Wnt7b		ENSMUSG00000029086	0.0298029	4.24996	0.0687574	0.797174	0.999883	Prom1
ENSMUSG00000059436	-0.014867	6.4284	0.0673136	0.799635	0.999701	Max		ENSMUSG00000079466	0.0919822	-1.04747	0.0817723	0.779667	0.998111	Prdm12		ENSMUSG00000020424	-0.0325041	2.17121	0.0686738	0.797295	0.999883	Gatsl3
ENSMUSG00000101609	-0.0469167	1.71741	0.0673122	0.799637	0.999701	Kcnq1ot1		ENSMUSG00000043644	-0.0516845	1.20278	0.0816438	0.779746	0.998111	0610009L18Rik		ENSMUSG00000045210	0.0287813	6.28312	0.068597	0.797405	0.999883	Vcpip1
ENSMUSG00000075609	0.0379328	0.323464	0.0671697	0.799848	0.999701	Gm7935		ENSMUSG00000020528	0.0188158	5.00456	0.0816234	0.779771	0.998111	Prpsap2		ENSMUSG00000002661	-0.0360861	3.41046	0.0684743	0.797582	0.999883	Alkbh7
ENSMUSG00000068130	0.0341475	1.71732	0.067162	0.799855	0.999701	Zfp442		ENSMUSG00000041231	0.0190866	6.12972	0.0815515	0.779865	0.998111	Ublcp1		ENSMUSG00000086537	-0.0525759	0.141076	0.0684693	0.797595	0.999883	Nespas
ENSMUSG00000029408	0.0240337	3.1312	0.0669132	0.800217	0.999701	Abcb9		ENSMUSG00000062252	0.0499956	1.74889	0.0814981	0.779936	0.998111	Lhfpl5		ENSMUSG00000097466	0.0693606	-0.374534	0.0684688	0.797605	0.999883	D430036J16Rik
ENSMUSG00000005533	-0.0193442	6.01124	0.0668957	0.800243	0.999701	Igf1r		ENSMUSG00000064037	-0.0172103	4.42274	0.0814719	0.77997	0.998111	Gpn1		ENSMUSG00000061474	-0.0282083	4.94014	0.0683875	0.797707	0.999883	Mrps36
ENSMUSG00000047423	-0.0146765	5.78301	0.0668942	0.800245	0.999701	AI837181		ENSMUSG00000020407	-0.0322397	2.01768	0.0814535	0.779995	0.998111	Upp1		ENSMUSG00000037270	0.0369727	5.91122	0.0683795	0.797719	0.999883	4932438A13Rik
ENSMUSG00000024530	-0.0311843	1.23571	0.066893	0.800248	0.999701	Slmo1		ENSMUSG00000029017	0.0161493	5.80626	0.0814207	0.780037	0.998111	Pmpcb		ENSMUSG00000036390	0.0272432	6.08501	0.0683733	0.797728	0.999883	Gadd45a
ENSMUSG00000018733	0.013827	4.05929	0.0668916	0.800249	0.999701	Pex12		ENSMUSG00000036959	0.0387407	4.59591	0.0814179	0.780041	0.998111	Bcorl1		ENSMUSG00000041685	-0.0287178	6.56631	0.0682993	0.797834	0.999883	Fcho2
ENSMUSG00000025572	-0.0133801	4.72952	0.066891	0.800249	0.999701	Tmc6		ENSMUSG00000024505	-0.03213	2.54205	0.0813333	0.780152	0.998111	Dtwd2		ENSMUSG00000063884	0.0171135	5.4824	0.0682402	0.79792	0.999883	Ptcd3
ENSMUSG00000078941	-0.0179204	3.54619	0.0668245	0.800346	0.999701	Ak6		ENSMUSG00000029312	0.0262969	3.55867	0.0812878	0.780211	0.998111	Klhl8		ENSMUSG00000037362	0.0888852	3.65021	0.0682366	0.797925	0.999883	Nov
ENSMUSG00000037469	0.0672127	2.0325	0.0667642	0.800435	0.999701	Acp7		ENSMUSG00000026249	0.023145	9.19558	0.0811926	0.780336	0.998111	Serpine2		ENSMUSG00000030232	0.0199723	6.02402	0.0681113	0.798106	0.999883	Aebp2
ENSMUSG00000078648	0.0612119	-1.39933	0.0667766	0.800515	0.999701	Gm17546		ENSMUSG00000026678	-0.037139	7.1367	0.0811773	0.780356	0.998111	Rgs5		ENSMUSG00000020096	-0.136335	-0.382505	0.0681085	0.798126	0.999883	Tbata
ENSMUSG00000019883	-0.0139837	4.97539	0.0665812	0.800701	0.999701	Echdc1		ENSMUSG00000024598	0.0362015	5.53366	0.0811275	0.780422	0.998111	Fbn2		ENSMUSG00000036061	0.018352	3.52414	0.0680929	0.798133	0.999883	Smug1
ENSMUSG00000063810	0.0339893	3.28545	0.0665209	0.80079	0.999701	Alms1		ENSMUSG00000028609	-0.0268373	5.77419	0.0811243	0.780426	0.998111	Magoh		ENSMUSG00000030579	0.0341	7.79735	0.068088	0.79814	0.999883	Tyrobp
ENSMUSG00000031930	-0.0207396	7.54886	0.0665177	0.800794	0.999701	Wwp2		ENSMUSG00000098243	-0.0519078	1.30647	0.0810974	0.780463	0.998111	Gm4258		ENSMUSG00000042265	0.0479212	4.11097	0.0680813	0.79815	0.999883	Trem1
ENSMUSG00000034891	0.0919167	3.19174	0.0665036	0.800815	0.999701	Sncb		ENSMUSG00000037375	0.0287397	2.17335	0.0810343	0.780545	0.998111	Hhat		ENSMUSG00000118346	-0.0280561	5.23677	0.0680808	0.79815	0.999883	NA
ENSMUSG00000028678	-0.0256173	4.03241	0.0664998	0.800821	0.999701	Kif2c		ENSMUSG00000024665	0.0304848	6.27953	0.0808983	0.780723	0.998111	Fads2		ENSMUSG00000039262	0.0309465	7.13295	0.0679697	0.798311	0.999883	Prrc2b
ENSMUSG00000010362	0.0206449	3.81303	0.0664685	0.800866	0.999701	Rdm1		ENSMUSG00000023947	-0.0334626	4.63428	0.0808525	0.780784	0.998111	Nfkbie		ENSMUSG00000118246	-0.0572696	0.684732	0.0679418	0.798354	0.999883	NA
ENSMUSG00000115961	0.0769263	-1.36589	0.0664048	0.801056	0.999701	NA		ENSMUSG00000042682	-0.0211167	6.54709	0.0808494	0.780788	0.998111	Selk		ENSMUSG00000061802	0.0666786	0.899815	0.0678578	0.798475	0.999883	Armc4
ENSMUSG00000038206	0.0110079	4.82542	0.0663096	0.801099	0.999701	Fbxo8		ENSMUSG00000029330	0.0483663	5.4844	0.0806793	0.781012	0.998111	Cds1		ENSMUSG00000035064	0.0261339	6.50219	0.0677788	0.798588	0.999883	Eef2k
ENSMUSG00000029111	0.0123028	5.09046	0.0663012	0.801111	0.999701	Nelfa		ENSMUSG00000001052	0.0180206	5.87243	0.0806764	0.781016	0.998111	Sec24b		ENSMUSG00000018651	0.0205867	3.94402	0.0677436	0.798639	0.999883	Tada2a
ENSMUSG00000028457	0.0835644	-0.376765	0.0662105	0.801259	0.999701	Atp8b5		ENSMUSG00000064284	0.0262592	3.61119	0.0805878	0.781133	0.998111	Cdpf1		ENSMUSG00000105408	0.0508061	0.118978	0.0677256	0.79867	0.999883	Gm7285
ENSMUSG00000027088	-0.0229475	4.32588	0.0661934	0.801269	0.999701	Phospho2		ENSMUSG00000044617	0.0232598	4.04705	0.0805711	0.781155	0.998111	Zbtb39		ENSMUSG00000075229	-0.032488	3.8733	0.0677086	0.79869	0.999883	Ccdc58
ENSMUSG00000024099	-0.00932236	7.12527	0.0661923	0.801271	0.999701	Ndufv2		ENSMUSG00000040723	-0.0320064	6.87287	0.0805122	0.781232	0.998111	Rcsd1		ENSMUSG00000115463	0.0605002	1.28712	0.067595	0.798856	0.999883	NA
ENSMUSG00000028608	-0.0132706	5.41175	0.0661446	0.801341	0.999701	0610037L13Rik		ENSMUSG00000054293	0.0488853	3.17431	0.0803716	0.781418	0.998111	A630033H20Rik		ENSMUSG00000047466	0.0198573	5.58901	0.0675835	0.798871	0.999883	8030462N17Rik
ENSMUSG00000078591	0.0325689	0.902815	0.0661411	0.801347	0.999701	Hs3st4		ENSMUSG00000025371	-0.0196881	5.34083	0.0803525	0.781443	0.998111	Chmp6		ENSMUSG00000007570	-0.0331344	3.89872	0.0675701	0.798891	0.999883	Fance
ENSMUSG00000034781	-0.0121761	7.23244	0.0661373	0.801351	0.999701	Gna11		ENSMUSG00000027297	-0.0396078	1.15339	0.0803287	0.781477	0.998111	Ltk		ENSMUSG00000037514	0.0137027	5.6565	0.0674038	0.799132	0.999883	Pank2
ENSMUSG00000004031	0.0964657	2.10202	0.0661198	0.801377	0.999701	Brinp2		ENSMUSG00000033544	0.0444611	1.46078	0.0802444	0.781587	0.998111	Angptl1		ENSMUSG00000023939	-0.0352698	4.99445	0.0673602	0.799196	0.999883	Mrpl14
ENSMUSG00000085992	-0.0560238	-0.830802	0.0661077	0.801437	0.999701	Gm11515		ENSMUSG00000044694	-0.0407216	2.34921	0.0802351	0.781599	0.998111	2010007H06Rik		ENSMUSG00000036707	-0.0153814	7.43897	0.0673072	0.799273	0.999883	Cab39
ENSMUSG00000098590	0.059014	2.97448	0.0660477	0.801483	0.999701	Gm1113		ENSMUSG00000028312	-0.0569948	7.23938	0.0802157	0.781624	0.998111	Smc2		ENSMUSG00000066677	0.065309	-0.301399	0.0673121	0.799277	0.999883	Pydc3
ENSMUSG00000075284	0.0128321	6.27563	0.0660422	0.801491	0.999701	Wipf1		ENSMUSG00000002107	-0.0255411	6.71755	0.080185	0.781665	0.998111	Celf2		ENSMUSG00000006127	0.0175002	5.85211	0.0672468	0.799361	0.999883	Inpp5k
ENSMUSG00000054414	0.00837724	6.28558	0.0659732	0.801592	0.999701	Slc30a7		ENSMUSG00000104671	0.0844368	-0.995964	0.0802245	0.781697	0.998111	Gm43062		ENSMUSG00000026546	-0.0392186	1.80971	0.0672225	0.799397	0.999883	Cfap45
ENSMUSG00000042997	-0.0126129	5.34787	0.0659565	0.801617	0.999701	Nhlrc3		ENSMUSG00000021597	0.0362468	4.39889	0.0801605	0.781697	0.998111	Slf1		ENSMUSG00000079557	0.0344371	8.39094	0.0671665	0.799478	0.999883	2002-03-01
ENSMUSG00000048699	-0.0687392	-1.16643	0.0659752	0.801661	0.999701	Krt90		ENSMUSG00000026393	-0.016026	6.65359	0.080084	0.781798	0.998111	Nek7		ENSMUSG00000063954	-0.0761702	-0.919636	0.067175	0.799508	0.999883	Hist2h2aa2
ENSMUSG00000018405	0.0205949	3.42617	0.0658802	0.801729	0.999701	Mrm1		ENSMUSG00000038543	-0.0229255	3.70469	0.0800789	0.781805	0.998111	BC028528		ENSMUSG00000024201	0.0159054	4.97333	0.0671164	0.799551	0.999883	Kdm4b
ENSMUSG00000063902	-0.0259697	2.41508	0.0658383	0.80179	0.999701	Gm7964		ENSMUSG00000047344	-0.0753643	1.56133	0.0800702	0.781818	0.998111	Lancl3		ENSMUSG00000053617	0.0441422	6.82653	0.0670353	0.799669	0.999883	Sh3pxd2a
ENSMUSG00000052406	0.0159076	5.25674	0.0658323	0.801799	0.999701	Rexo4		ENSMUSG00000028945	0.0157329	6.46228	0.0800569	0.781834	0.998111	Rheb		ENSMUSG00000044795	-0.0264331	4.50167	0.0669818	0.799747	0.999883	Cyb5d1
ENSMUSG00000027010	-0.0182005	5.68412	0.0657674	0.801894	0.999701	Slc25a12		ENSMUSG00000021514	-0.0235506	4.78088	0.0800533	0.781839	0.998111	Zfp369		ENSMUSG00000037376	-0.0240512	4.58531	0.0669814	0.799748	0.999883	Trmt6
ENSMUSG00000028443	-0.020953	3.78506	0.0657203	0.801964	0.999701	Nudt2		ENSMUSG00000010307	0.0240007	5.54252	0.0800198	0.781883	0.998111	Tmem86a		ENSMUSG00000026255	-0.0346323	4.66566	0.0669629	0.799775	0.999883	Efhd1
ENSMUSG00000060730	-0.0466437	1.2263	0.0655874	0.802161	0.999701	Gm10086		ENSMUSG00000036580	0.0217489	6.03357	0.0798582	0.782097	0.998111	Spg20		ENSMUSG00000052748	-0.0198666	4.95076	0.0669474	0.799797	0.999883	Swt1
ENSMUSG00000062526	-0.0135297	4.48293	0.065521	0.802257	0.999701	Mppe1		ENSMUSG00000046182	0.0696681	1.44447	0.0798567	0.782101	0.998111	Gsg1l		ENSMUSG00000032690	0.0679252	2.9229	0.0669257	0.799829	0.999883	Oas2
ENSMUSG00000101298	0.0522258	0.153941	0.0654662	0.802344	0.999701	Gm28308		ENSMUSG00000021260	0.0861525	-0.403094	0.0797882	0.782218	0.998111	Hhipl1		ENSMUSG00000028184	-0.0212456	4.75764	0.0668438	0.799949	0.999883	Adgrl2
ENSMUSG00000022811	-0.00905097	6.84868	0.0654358	0.802383	0.999701	Zfp148		ENSMUSG00000092086	0.0473133	1.18015	0.0797626	0.782226	0.998111	Gm6793		ENSMUSG00000060038	-0.0354593	4.39677	0.0667528	0.800082	0.999883	Dhps
ENSMUSG00000070469	-0.0272983	3.96329	0.0653463	0.802515	0.999701	Adamtsl3		ENSMUSG00000043384	0.0150861	4.49754	0.0797338	0.782262	0.998111	Gprasp1		ENSMUSG00000030178	0.048898	-0.718475	0.0667636	0.800094	0.999883	Klra13-ps
ENSMUSG00000000378	-0.014692	5.65573	0.0653014	0.802581	0.999701	Ccm2		ENSMUSG00000039989	-0.016892	5.3112	0.0797046	0.782301	0.998111	Cbx4		ENSMUSG00000078572	0.0428408	3.73279	0.0667205	0.800129	0.999883	1810043H04Rik
ENSMUSG00000022676	0.0216181	5.10406	0.0652625	0.802639	0.999701	Snai2		ENSMUSG00000024750	-0.0140265	7.35855	0.0796936	0.782316	0.998111	Zfand5		ENSMUSG00000029840	0.0192216	8.04772	0.0666367	0.800252	0.999883	Mtpn
ENSMUSG00000018167	-0.0210631	5.42672	0.0651322	0.802831	0.999701	Stard3		ENSMUSG00000047030	0.0212378	5.23511	0.0796682	0.782349	0.998111	Spata2		ENSMUSG00000110165	-0.067507	-0.867199	0.0666297	0.800301	0.999883	NA
ENSMUSG00000025237	-0.0188321	4.48838	0.0651112	0.802862	0.999701	Parp6		ENSMUSG00000029686	0.014424	7.32839	0.0796409	0.782386	0.998111	Cul1		ENSMUSG00000042737	0.0364036	4.60889	0.066577	0.800339	0.999883	Dpm3
ENSMUSG00000074867	0.026257	1.98609	0.0650543	0.802947	0.999701	Zfp808		ENSMUSG00000038058	0.0221461	4.53916	0.0795807	0.782466	0.998111	Nod1		ENSMUSG00000058897	-0.0301408	4.04539	0.0665726	0.800345	0.999883	Col25a1
ENSMUSG00000070476	0.0272375	3.14576	0.065054	0.802947	0.999701	Fam217b		ENSMUSG00000059361	0.102741	1.41275	0.079516	0.782553	0.998111	Nrsn2		ENSMUSG00000058325	0.0341442	5.62331	0.0665368	0.800398	0.999883	Dock1
ENSMUSG00000030074	0.019556	8.12969	0.0650276	0.802986	0.999701	Gxylt2		ENSMUSG00000053957	-0.0909169	-0.695425	0.0794738	0.782659	0.998111	Gm12474		ENSMUSG00000043065	-0.0221328	4.09896	0.0665153	0.800429	0.999883	Spice1
ENSMUSG00000013822	0.0113952	5.61899	0.0649795	0.803057	0.999701	Elof1		ENSMUSG00000016344	-0.0168852	5.6288	0.0793823	0.782729	0.998111	Ppdpf		ENSMUSG00000037003	-0.0343343	5.88874	0.0664965	0.800457	0.999883	Tns2
ENSMUSG00000002249	0.01621	4.47389	0.0649568	0.803091	0.999701	Tead3		ENSMUSG00000029136	-0.0307168	3.122	0.0793512	0.782771	0.998111	Rbks		ENSMUSG00000038187	-0.0160266	5.09294	0.0664926	0.800462	0.999883	Btbd10
ENSMUSG00000063455	0.018458	4.14103	0.0649469	0.803105	0.999701	D630045J12Rik		ENSMUSG00000066362	0.0365134	2.51901	0.0793434	0.782781	0.998111	Rps13-ps1		ENSMUSG00000032383	0.022863	8.05926	0.0664653	0.800502	0.999883	Ppib
ENSMUSG00000083811	-0.0788269	-1.0234	0.0649162	0.803207	0.999701	Gm13071		ENSMUSG00000024906	-0.018963	4.29567	0.079277	0.782869	0.998111	Mus81		ENSMUSG00000004633	-0.0739824	3.96617	0.0663898	0.800613	0.999883	Chn2
ENSMUSG00000026245	-0.00868646	5.77227	0.0647808	0.803352	0.999701	Farsb		ENSMUSG00000072946	0.0142852	5.89866	0.0792445	0.782913	0.998111	Ptgr2		ENSMUSG00000026380	-0.0584195	2.592	0.0663089	0.800732	0.999883	Tfcp2l1
ENSMUSG00000033400	-0.00882071	5.5412	0.0647166	0.803447	0.999701	Agl		ENSMUSG00000020063	-0.0262989	5.44535	0.0792379	0.782921	0.998111	Sirt1		ENSMUSG00000002031	-0.0187244	4.69485	0.0662884	0.800762	0.999883	Ift46
ENSMUSG00000040703	0.0550662	3.41826	0.0647045	0.803465	0.999701	Cyp2s1		ENSMUSG00000051278	-0.0676754	3.86631	0.079169	0.783013	0.998111	Zgrf1		ENSMUSG00000006782	0.0309659	7.91762	0.0662838	0.800769	0.999883	Cnp
ENSMUSG00000006941	-0.0138504	5.92352	0.0646921	0.803483	0.999701	Eif1b		ENSMUSG00000047264	-0.0213446	4.60472	0.079146	0.783044	0.998111	Zfp358		ENSMUSG00000029602	0.0538291	1.64393	0.0662538	0.800813	0.999883	Rasal1
ENSMUSG00000046312	0.0216911	4.70052	0.0646898	0.803487	0.999701	AI464131		ENSMUSG00000005982	-0.0680932	-0.825085	0.0791502	0.783102	0.998111	Naa60		ENSMUSG00000039230	0.0193663	5.97781	0.0662329	0.800843	0.999883	Tbcd
ENSMUSG00000035776	-0.00909134	6.35893	0.0646209	0.803589	0.999701	Cd99l2		ENSMUSG00000060802	-0.0250406	9.18744	0.0790964	0.78311	0.998111	B2m		ENSMUSG00000054000	0.04203	3.53492	0.0662014	0.80089	0.999883	Tusc1
ENSMUSG00000035696	0.0100718	5.81045	0.0646089	0.803607	0.999701	Rnf38		ENSMUSG00000057762	-0.0732239	-0.513085	0.0790377	0.783222	0.998111	Gm6169		ENSMUSG00000061013	-0.0543476	0.861658	0.0661874	0.800912	0.999883	Mkx
ENSMUSG00000107881	0.0186325	4.66432	0.0644515	0.80384	0.999701	Gm44250		ENSMUSG00000031672	0.0165562	6.93087	0.078998	0.783241	0.998111	Got2		ENSMUSG00000061477	-0.0318534	9.50467	0.066172	0.800933	0.999883	Rps7
ENSMUSG00000030351	-0.0207875	5.27813	0.0644506	0.803842	0.999701	Tspan11		ENSMUSG00000029196	0.0164327	5.26678	0.0789961	0.783244	0.998111	Tada2b		ENSMUSG00000071855	-0.0353981	1.45929	0.0661712	0.800935	0.999883	Ccdc112
ENSMUSG00000018599	-0.0159203	3.78842	0.0644074	0.803906	0.999701	Mief2		ENSMUSG00000109701	0.0584277	-0.417154	0.0789563	0.783324	0.998111	NA		ENSMUSG00000033060	-0.0348843	5.96166	0.0661544	0.800959	0.999883	Lmo7
ENSMUSG00000041343	0.0307043	3.06487	0.0643685	0.803964	0.999701	Ankrd42		ENSMUSG00000021913	-0.0652064	4.23669	0.0789339	0.783327	0.998111	Ogdhl		ENSMUSG00000037606	-0.0197909	4.82782	0.0661422	0.800977	0.999883	Osbpl5
ENSMUSG00000020189	-0.0123841	6.66902	0.0643491	0.803993	0.999701	Osbpl8		ENSMUSG00000054693	-0.0220546	8.23978	0.0788686	0.783414	0.998111	Adam10		ENSMUSG00000071252	0.0282982	3.20696	0.0661325	0.800991	0.999883	2210408I21Rik
ENSMUSG00000030214	0.0569351	3.23701	0.0643457	0.803998	0.999701	Plbd1		ENSMUSG00000034226	-0.0838503	0.15992	0.0788735	0.783416	0.998111	Rhov		ENSMUSG00000032119	-0.0216555	4.41682	0.0661284	0.800997	0.999883	Hinfp
ENSMUSG00000028758	-0.042929	0.182315	0.0643218	0.804038	0.999701	Kif17		ENSMUSG00000026181	0.0197012	5.64081	0.0788441	0.783446	0.998111	Ppm1f		ENSMUSG00000044475	-0.0167194	4.89864	0.0661035	0.801033	0.999883	Ascc1
ENSMUSG00000046378	-0.0997608	-0.253098	0.0642963	0.804082	0.999701	Asphd1		ENSMUSG00000058145	0.0326509	4.16641	0.0788382	0.783454	0.998111	Adamts17		ENSMUSG00000051373	-0.0318331	2.97591	0.0660594	0.801099	0.999883	Plpp7
ENSMUSG00000036882	0.033831	3.40522	0.0642651	0.804118	0.999701	Arhgap33		ENSMUSG00000032855	0.0283805	6.76715	0.07881	0.783492	0.998111	Pkd1		ENSMUSG00000073436	0.0234523	3.32137	0.0660537	0.801107	0.999883	Eme2
ENSMUSG00000039640	0.0115213	6.16242	0.0642497	0.804141	0.999701	Mrpl12		ENSMUSG00000026956	-0.019818	5.18646	0.0787965	0.78351	0.998111	Uap1l1		ENSMUSG00000047361	-0.0461894	2.53807	0.0660391	0.801128	0.999883	Gm973
ENSMUSG00000036241	0.00881428	7.32065	0.0641291	0.80432	0.999701	Ube2r2		ENSMUSG00000031864	-0.0227702	5.09824	0.0787583	0.783561	0.998111	Ints10		ENSMUSG00000057230	-0.035834	6.30687	0.0660145	0.801164	0.999883	Aak1
ENSMUSG00000045790	0.0219585	3.63492	0.0639645	0.804566	0.999701	Ccdc149		ENSMUSG00000012422	0.0163719	6.7125	0.0787081	0.783628	0.998111	Tmem167		ENSMUSG00000021668	-0.0202291	3.78072	0.0659605	0.801244	0.999883	Polk
ENSMUSG00000034807	-0.012562	8.02051	0.0639129	0.804643	0.999701	Colgalt1		ENSMUSG00000087497	-0.0367409	3.13488	0.0786806	0.783665	0.998111	2810001G20Rik		ENSMUSG00000031917	0.0302402	5.0784	0.065916	0.801309	0.999883	Nip7
ENSMUSG00000004100	0.014358	4.80629	0.0638937	0.804672	0.999701	Ppan		ENSMUSG00000032598	0.0186397	4.09358	0.0786355	0.783725	0.998111	Nckipsd		ENSMUSG00000055775	0.113008	-0.211897	0.0658916	0.801355	0.999883	Myh8
ENSMUSG00000004849	0.0119121	6.5354	0.063877	0.804697	0.999701	Ap1s1		ENSMUSG00000024747	0.0570366	2.65404	0.0785653	0.783819	0.998111	Aldh1a7		ENSMUSG00000047671	0.101099	0.147332	0.0658758	0.801376	0.999883	Tctex1d4
ENSMUSG00000052921	0.025129	3.43801	0.0638215	0.80478	0.999701	Arhgef15		ENSMUSG00000034974	-0.0201615	4.42346	0.0785335	0.783862	0.998111	Dapk3		ENSMUSG00000048988	-0.0610701	0.734997	0.0658531	0.801404	0.999883	Elfn1
ENSMUSG00000024663	0.0142349	6.28048	0.0637705	0.804856	0.999701	Rab3il1		ENSMUSG00000051124	-0.0388168	3.97067	0.0785287	0.783868	0.998111	Gimap9		ENSMUSG00000043004	-0.0201818	5.42549	0.0658086	0.801467	0.999883	Gng2
ENSMUSG00000032109	0.0149632	4.34771	0.063703	0.804957	0.999701	Nlrx1		ENSMUSG00000109392	0.0549522	2.23633	0.0785232	0.783876	0.998111	NA		ENSMUSG00000034761	-0.0229457	6.8471	0.0657207	0.801597	0.999883	Map4k5
ENSMUSG00000036817	-0.0103186	6.2626	0.0636933	0.804971	0.999701	Sun1		ENSMUSG00000029234	-0.0180742	6.26	0.0784741	0.783941	0.998111	Tmem165		ENSMUSG00000036372	0.0366371	6.13015	0.0656715	0.801669	0.999883	Tmem258
ENSMUSG00000111977	0.0401821	1.65152	0.0636935	0.804972	0.999701	NA		ENSMUSG00000048410	0.037666	4.55626	0.0784384	0.783989	0.998111	Zfp407		ENSMUSG00000022408	0.0300237	1.82837	0.0655801	0.801805	0.999883	Fam83f
ENSMUSG00000085198	0.0753158	-1.02797	0.0636887	0.805038	0.999701	4933416E03Rik		ENSMUSG00000021193	-0.0330804	6.25365	0.0784048	0.784034	0.998111	Pitrm1		ENSMUSG00000066180	-0.0436452	-0.0707017	0.0655811	0.801811	0.999883	Gm10155
ENSMUSG00000030882	0.0403371	0.114716	0.0636271	0.805076	0.999701	Dnhd1		ENSMUSG00000029816	0.055745	5.41161	0.0783866	0.784058	0.998111	Gpnmb		ENSMUSG00000024454	0.0168046	6.30553	0.0654921	0.801934	0.999883	Hdac3
ENSMUSG00000093424	-0.0557495	0.0544453	0.0635966	0.805122	0.999701	6330562C20Rik		ENSMUSG00000021840	-0.0245956	6.22665	0.0783792	0.784068	0.998111	Mapk1ip1l		ENSMUSG00000094198	-0.0515615	-0.152747	0.0654163	0.802055	0.999883	Ighv1-50
ENSMUSG00000070565	-0.0218887	5.91477	0.0635824	0.805137	0.999701	Rasal2		ENSMUSG00000033933	-0.0173648	5.71093	0.078373	0.784076	0.998111	Vhl		ENSMUSG00000024217	0.0270794	5.64295	0.065313	0.802199	0.999883	Snrpc
ENSMUSG00000071497	0.0517843	-0.311453	0.0635907	0.805138	0.999701	Nutf2-ps1		ENSMUSG00000021737	0.0206466	6.39299	0.0783236	0.784142	0.998111	Psmd6		ENSMUSG00000074165	-0.0202126	3.74552	0.0652964	0.802224	0.999883	Zfp788
ENSMUSG00000026864	-0.0182742	9.91612	0.0635263	0.805221	0.999701	Hspa5		ENSMUSG00000036054	-0.019588	4.90591	0.0783094	0.784162	0.998111	Sugp2		ENSMUSG00000019813	-0.0229817	3.90223	0.0652753	0.802255	0.999883	Cep57l1
ENSMUSG00000006517	-0.0258915	4.06596	0.063526	0.805222	0.999701	Mvd		ENSMUSG00000063275	-0.0260394	4.64323	0.078273	0.78421	0.998111	Hacd1		ENSMUSG00000024900	0.0299159	6.51464	0.0652442	0.802301	0.999883	Cpt1a
ENSMUSG00000026274	-0.0174504	3.30459	0.063523	0.805226	0.999701	Pask		ENSMUSG00000007867	0.0381972	3.83866	0.078252	0.784239	0.998111	Ift43		ENSMUSG00000030688	0.0491955	6.85929	0.0652186	0.802339	0.999883	Stard10
ENSMUSG00000053219	0.0376458	0.705577	0.063524	0.805227	0.999701	Raet1e		ENSMUSG00000027087	0.0188062	7.2553	0.0782065	0.784299	0.998111	Itgav		ENSMUSG00000076562	0.068514	0.207964	0.0651926	0.802382	0.999883	Igkv4-50
ENSMUSG00000028573	-0.016296	3.09085	0.0635047	0.805254	0.999701	Fggy		ENSMUSG00000034194	0.0182424	4.69138	0.0781831	0.784331	0.998111	R3hcc1		ENSMUSG00000058914	0.0997287	1.03088	0.0651769	0.802402	0.999883	C1qtnf3
ENSMUSG00000025821	-0.0128644	5.53138	0.063461	0.805319	0.999701	Zfp282		ENSMUSG00000029705	-0.0154045	7.0294	0.0781649	0.784355	0.998111	Cux1		ENSMUSG00000044641	-0.0356119	1.97211	0.0651612	0.802424	0.999883	Pard6b
ENSMUSG00000074194	0.0336116	2.26524	0.0634153	0.805388	0.999701	Zfp791		ENSMUSG00000066113	-0.0502743	3.86711	0.0781589	0.784363	0.998111	Adamtsl1		ENSMUSG00000066362	-0.0291204	2.71279	0.0651433	0.802451	0.999883	Rps13-ps1
ENSMUSG00000003518	0.011551	6.15	0.0634009	0.805409	0.999701	Dusp3		ENSMUSG00000028608	-0.025735	4.9081	0.0781433	0.784384	0.998111	0610037L13Rik		ENSMUSG00000078671	0.0351201	5.9488	0.0651245	0.802478	0.999883	Chd2
ENSMUSG00000058192	0.0174156	3.75988	0.063305	0.805553	0.999701	Zfp846		ENSMUSG00000068749	-0.021165	6.64122	0.078104	0.784437	0.998111	Psma5		ENSMUSG00000055835	0.0207615	3.41545	0.0651057	0.802506	0.999883	Zfp1
ENSMUSG00000040533	0.0776548	9.24609	0.0632649	0.805613	0.999701	Matn1		ENSMUSG00000021703	-0.0286769	7.67047	0.0780109	0.784562	0.998111	Serinc5		ENSMUSG00000031010	0.039267	6.68381	0.0650556	0.80258	0.999883	Usp9x
ENSMUSG00000025050	0.017238	3.2963	0.0632263	0.805672	0.999701	Pcgf6		ENSMUSG00000117634	-0.0716349	0.216952	0.0779846	0.784605	0.998111	NA		ENSMUSG00000027297	0.0638356	0.673421	0.0650134	0.802645	0.999883	Ltk
ENSMUSG00000029198	-0.0115982	6.01743	0.0631909	0.805725	0.999701	Grpel1		ENSMUSG00000029188	0.0704241	1.09813	0.0779211	0.784685	0.998111	Slc34a2		ENSMUSG00000020440	0.0385361	7.88802	0.0649682	0.80271	0.999883	Arf5
ENSMUSG00000027239	-0.0187345	8.29025	0.063178	0.805744	0.999701	Mdk		ENSMUSG00000024620	0.0218766	7.03061	0.0779	0.784711	0.998111	Pdgfrb		ENSMUSG00000002428	0.0267877	5.30962	0.0649671	0.802711	0.999883	Hltf
ENSMUSG00000103659	0.119821	-1.22141	0.0631862	0.805811	0.999701	Gm32569		ENSMUSG00000020076	0.012563	6.4896	0.0778564	0.784769	0.998111	Ddx50		ENSMUSG00000039481	0.0774835	1.20044	0.0649586	0.802725	0.999883	Nrtn
ENSMUSG00000024436	-0.0142464	3.64422	0.0629463	0.806093	0.999701	Mrps18b		ENSMUSG00000048096	-0.0371129	2.16899	0.0778462	0.784784	0.998111	Lmod1		ENSMUSG00000019857	-0.0300376	5.65616	0.0649407	0.802751	0.999883	Asf1a
ENSMUSG00000031934	0.0151329	4.2683	0.0629404	0.806101	0.999701	Panx1		ENSMUSG00000040865	0.0297103	5.37165	0.077793	0.784855	0.998111	Ino80d		ENSMUSG00000005583	-0.0249206	7.1611	0.0648885	0.802828	0.999883	Mef2c
ENSMUSG00000010651	0.0762133	-0.233333	0.0629417	0.806111	0.999701	Acaa1b		ENSMUSG00000111348	-0.0560254	0.302728	0.0777709	0.784891	0.998111	NA		ENSMUSG00000004951	-0.0506485	4.60391	0.064887	0.80283	0.999883	Hspb1
ENSMUSG00000118487	-0.0819538	-1.3514	0.062992	0.806116	0.999701	NA		ENSMUSG00000100345	0.0703454	0.26863	0.0776593	0.785042	0.998111	Gm29418		ENSMUSG00000076549	0.0705349	0.305769	0.0648761	0.80285	0.999883	Igkv4-68
ENSMUSG00000022883	-0.0203263	5.85382	0.0629294	0.806118	0.999701	Robo1		ENSMUSG00000063800	-0.0218774	5.54587	0.077514	0.78523	0.998111	Prpf38a		ENSMUSG00000094420	0.0490863	1.98143	0.0648479	0.802889	0.999883	Igkv10-96
ENSMUSG00000057421	-0.00911044	5.33193	0.0629273	0.806121	0.999701	Las1l		ENSMUSG00000081453	-0.0722825	-0.106506	0.0775102	0.785249	0.998111	Gm6767		ENSMUSG00000048031	0.0380656	0.232367	0.0648418	0.802902	0.999883	Fcrl5
ENSMUSG00000057666	-0.0157278	9.30663	0.0629213	0.80613	0.999701	Gapdh		ENSMUSG00000001036	0.0239519	5.54177	0.0774529	0.785313	0.998111	Epn2		ENSMUSG00000028857	0.031005	5.36439	0.0647982	0.802962	0.999883	Tmem222
ENSMUSG00000030284	0.0182562	4.58413	0.062902	0.806159	0.999701	Creld1		ENSMUSG00000075330	-0.0807504	-0.377333	0.0773829	0.785432	0.998111	A930003A15Rik		ENSMUSG00000030752	0.0243353	3.28231	0.064675	0.803145	0.999883	Kdm8
ENSMUSG00000041859	-0.013745	5.80447	0.0628995	0.806163	0.999701	Mcm3		ENSMUSG00000079317	0.0233171	4.34751	0.0772956	0.785525	0.998111	Trappc2		ENSMUSG00000028138	-0.0193846	6.06418	0.0646737	0.803147	0.999883	Adh5
ENSMUSG00000020175	-0.0210381	2.96445	0.0628647	0.806216	0.999701	Rab36		ENSMUSG00000027722	0.028896	3.95077	0.0772711	0.785558	0.998111	Spata5		ENSMUSG00000052459	-0.0210897	7.44263	0.0646143	0.803236	0.999883	Atp6v1a
ENSMUSG00000070547	-0.105217	-0.493545	0.0628558	0.806246	0.999701	Mrgprb1		ENSMUSG00000116227	-0.126341	0.348537	0.0772714	0.785564	0.998111	NA		ENSMUSG00000033287	-0.0185776	4.96844	0.0645866	0.803277	0.999883	Kctd17
ENSMUSG00000038451	0.0284494	3.18988	0.0628319	0.806265	0.999701	Spsb2		ENSMUSG00000085316	0.0796465	-0.461911	0.0772865	0.785567	0.998111	D330050G23Rik		ENSMUSG00000061062	0.0458132	0.952336	0.0645747	0.803296	0.999883	Gm10093
ENSMUSG00000031816	-0.0162263	4.50085	0.0628242	0.806276	0.999701	Mthfsd		ENSMUSG00000066595	0.0165884	4.54138	0.0771904	0.785667	0.998111	Mfsd7b		ENSMUSG00000024294	-0.0287907	6.19716	0.0644883	0.803423	0.999883	Mib1
ENSMUSG00000070644	-0.0451341	1.08044	0.0628242	0.806278	0.999701	Etnk2		ENSMUSG00000079594	-0.0573735	1.59413	0.0771721	0.785693	0.998111	BC117090		ENSMUSG00000024122	0.0285713	6.66736	0.0643936	0.803564	0.999883	Pdpk1
ENSMUSG00000061544	0.0293375	3.65029	0.0628109	0.806297	0.999701	Zfp229		ENSMUSG00000061559	-0.0207354	5.89569	0.0771437	0.78573	0.998111	Wdr61		ENSMUSG00000068037	-0.0506366	0.767029	0.0643594	0.803617	0.999883	Mas1
ENSMUSG00000074527	-0.0421379	-0.104998	0.0628021	0.806318	0.999701	Gm14296		ENSMUSG00000100680	-0.0536443	0.636054	0.0771358	0.785745	0.998111	1810044D09Rik		ENSMUSG00000050912	0.0139672	7.48863	0.0643495	0.80363	0.999883	Tmem123
ENSMUSG00000049791	0.02207	5.42449	0.0627936	0.806323	0.999701	Fzd4		ENSMUSG00000070473	-0.0450424	3.45892	0.0770962	0.785794	0.998111	Cldn3		ENSMUSG00000003161	-0.0192346	7.16515	0.0642724	0.803745	0.999883	Sri
ENSMUSG00000039981	-0.0387897	0.554305	0.0627796	0.806347	0.999701	Zc3h12d		ENSMUSG00000078495	0.0329518	4.17804	0.0770715	0.785827	0.998111	Zfp984		ENSMUSG00000035045	-0.0348696	1.53234	0.0642572	0.803768	0.999883	Zc3h12b
ENSMUSG00000047261	0.0611082	4.5921	0.0627175	0.806437	0.999701	Gap43		ENSMUSG00000033216	0.0197292	4.46896	0.0770221	0.785894	0.998111	Eefsec		ENSMUSG00000040003	-0.038131	3.47659	0.0642247	0.803816	0.999883	Magi2
ENSMUSG00000043991	0.0128271	5.30521	0.0627113	0.806447	0.999701	Pura		ENSMUSG00000113334	0.046543	1.77089	0.0770127	0.785908	0.998111	NA		ENSMUSG00000029829	-0.126162	-0.648865	0.0642272	0.803837	0.999883	Tmem213
ENSMUSG00000037058	-0.00944784	7.83592	0.0626729	0.806505	0.999701	Paip2		ENSMUSG00000022667	0.0477723	2.33675	0.0769014	0.786058	0.998111	Cd200r1		ENSMUSG00000078317	0.0225376	3.27656	0.0641882	0.803871	0.999883	F8a
ENSMUSG00000033526	0.0155236	4.34139	0.0626527	0.806535	0.999701	Ppip5k1		ENSMUSG00000030779	0.0212172	6.50231	0.076865	0.786107	0.998111	Rbbp6		ENSMUSG00000028156	0.018493	6.92819	0.0641574	0.803917	0.999883	Eif4e
ENSMUSG00000016257	-0.0106835	5.67281	0.0626157	0.806591	0.999701	Slmo2		ENSMUSG00000051256	-0.0201753	5.02632	0.0768168	0.786172	0.998111	Jagn1		ENSMUSG00000031486	-0.0267641	5.4977	0.0641078	0.803991	0.999883	Adgra2
ENSMUSG00000047407	-0.0138398	4.80876	0.0626147	0.806593	0.999701	Tgif1		ENSMUSG00000022751	0.0178937	4.2982	0.0767766	0.786226	0.998111	Nit2		ENSMUSG00000025651	0.0255406	7.70191	0.0640876	0.804021	0.999883	Uqcrc1
ENSMUSG00000026253	-0.08531	-0.587439	0.0626187	0.806609	0.999701	Chrng		ENSMUSG00000026319	0.01702	5.2755	0.0767627	0.786245	0.998111	2310035C23Rik		ENSMUSG00000043091	0.0251328	7.79989	0.0640627	0.804058	0.999883	Tuba1c
ENSMUSG00000037204	0.017605	4.34133	0.0625402	0.806705	0.999701	Atg101		ENSMUSG00000071662	-0.0188007	5.91069	0.0767528	0.786259	0.998111	Polr2g		ENSMUSG00000006586	0.0375978	2.40236	0.0640586	0.804065	0.999883	Runx1t1
ENSMUSG00000025428	-0.00914736	9.76327	0.0625376	0.806709	0.999701	Atp5a1		ENSMUSG00000085526	0.0587815	-0.749086	0.0767478	0.786326	0.998111	Gm16083		ENSMUSG00000027357	-0.021594	4.52481	0.0640424	0.804088	0.999883	Crls1
ENSMUSG00000034211	0.0097842	5.77163	0.0625364	0.806711	0.999701	Mrps17		ENSMUSG00000091586	0.0335069	2.71737	0.0766245	0.786433	0.998111	Cyp4f17		ENSMUSG00000057054	-0.0505243	-0.421329	0.064021	0.804135	0.999883	Inca1
ENSMUSG00000029664	-0.0227474	2.49018	0.0625356	0.806712	0.999701	Tfpi2		ENSMUSG00000036225	0.0206891	3.65733	0.0765424	0.786544	0.998111	Kctd1		ENSMUSG00000039050	-0.0170438	5.73152	0.0639864	0.804172	0.999883	Osbpl2
ENSMUSG00000055148	0.0245166	5.64622	0.0625289	0.806722	0.999701	Klf2		ENSMUSG00000029165	0.0264431	3.91095	0.0765045	0.786595	0.998111	Agbl5		ENSMUSG00000022760	0.0304953	4.5098	0.0639861	0.804173	0.999883	Thap7
ENSMUSG00000115422	0.0605867	0.368805	0.0624691	0.806817	0.999701	NA		ENSMUSG00000027887	-0.154067	-0.246135	0.0765074	0.786628	0.998111	Sypl2		ENSMUSG00000018809	0.0269858	3.2425	0.063956	0.804218	0.999883	Smyd4
ENSMUSG00000009633	0.0382319	3.09553	0.0624613	0.806824	0.999701	G0s2		ENSMUSG00000073988	0.0486544	0.961046	0.0764315	0.786697	0.998111	Ttpa		ENSMUSG00000031262	0.0207437	4.8716	0.0638769	0.804336	0.999883	Cenpi
ENSMUSG00000027361	0.0115474	5.42091	0.0624593	0.806827	0.999701	Gabpb1		ENSMUSG00000021287	-0.040358	3.08519	0.0763701	0.786778	0.998111	Xrcc3		ENSMUSG00000029570	0.0225399	5.26965	0.063874	0.80434	0.999883	Lfng
ENSMUSG00000097075	-0.0618253	-0.985188	0.0624554	0.806883	0.999701	D830044I16Rik		ENSMUSG00000008604	0.0141591	5.8757	0.0763101	0.786859	0.998111	Ubqln4		ENSMUSG00000025393	0.0233736	10.2033	0.0638476	0.80438	0.999883	Atp5b
ENSMUSG00000028568	-0.0117287	6.05252	0.0623809	0.806946	0.999701	Btf3l4		ENSMUSG00000061013	0.0533924	1.5404	0.0763024	0.786871	0.998111	Mkx		ENSMUSG00000094686	0.0767556	1.32053	0.0638473	0.804381	0.999883	Ccl21a
ENSMUSG00000020460	-0.0184447	9.21752	0.062299	0.80707	0.999701	Rps27a		ENSMUSG00000003227	0.0725316	0.125423	0.076281	0.786908	0.998111	Edar		ENSMUSG00000027168	-0.174874	0.175896	0.0638354	0.804405	0.999883	Pax6
ENSMUSG00000023147	0.010828	4.97284	0.0622508	0.807143	0.999701	Wrb		ENSMUSG00000027523	0.0169772	10.2485	0.076151	0.787075	0.998111	Gnas		ENSMUSG00000028744	0.0215234	3.65811	0.0638211	0.80442	0.999883	Pqlc2
ENSMUSG00000023243	0.036733	3.06084	0.0622392	0.807161	0.999701	Kcnk5		ENSMUSG00000057469	-0.0151944	5.27483	0.0761392	0.787091	0.998111	E2f6		ENSMUSG00000021706	0.0275922	4.4327	0.063814	0.80443	0.999883	Zfyve16
ENSMUSG00000075330	0.0507531	0.237643	0.0622306	0.807178	0.999701	A930003A15Rik		ENSMUSG00000014198	0.105768	0.913106	0.0760056	0.787276	0.998111	Zfp385c		ENSMUSG00000072618	0.051439	0.638037	0.0637859	0.804475	0.999883	Gm10384
ENSMUSG00000022571	-0.0133324	4.90374	0.0622059	0.807211	0.999701	Pycrl		ENSMUSG00000040850	-0.0202108	7.21688	0.0759845	0.787302	0.998111	Psme4		ENSMUSG00000024759	0.0294758	6.96039	0.0637127	0.804582	0.999883	Atl3
ENSMUSG00000109008	-0.0405473	1.84783	0.0621753	0.807258	0.999701	NA		ENSMUSG00000016481	-0.0213126	6.27412	0.075977	0.787312	0.998111	Cr1l		ENSMUSG00000030231	0.028109	5.14017	0.0636591	0.804662	0.999883	Plekha5
ENSMUSG00000007029	-0.00955783	6.17921	0.0620908	0.807385	0.999701	Vars		ENSMUSG00000030532	-0.0341997	3.21736	0.0759458	0.787355	0.998111	Hddc3		ENSMUSG00000039103	-0.0532508	2.55016	0.0635951	0.804759	0.999883	Nexn
ENSMUSG00000021720	-0.0221275	3.31343	0.0620871	0.807391	0.999701	Rnf180		ENSMUSG00000023067	-0.025412	7.05187	0.075922	0.787387	0.998111	Cdkn1a		ENSMUSG00000052428	-0.0144264	6.65513	0.0635627	0.804807	0.999883	Tmco1
ENSMUSG00000024261	0.051186	3.12968	0.0620832	0.807397	0.999701	Syt4		ENSMUSG00000022661	0.0209161	7.66595	0.0758891	0.787432	0.998111	Cd200		ENSMUSG00000023020	-0.0276631	5.69703	0.0635501	0.804826	0.999883	Cox14
ENSMUSG00000022658	-0.08107	2.8826	0.0620749	0.80741	0.999701	Tagln3		ENSMUSG00000106357	0.0747568	-0.387119	0.0758926	0.787454	0.998111	Gm8013		ENSMUSG00000024191	0.0315343	4.17729	0.0635342	0.80485	0.999883	Bnip1
ENSMUSG00000042508	0.00963749	5.67723	0.0620538	0.807442	0.999701	Dmtf1		ENSMUSG00000051255	-0.056155	-0.0533158	0.0758242	0.787533	0.998111	Gm6563		ENSMUSG00000028261	-0.0279084	4.69192	0.0635008	0.8049	0.999883	Ndufaf4
ENSMUSG00000048772	-0.0205088	3.50918	0.0619337	0.807624	0.999701	Tmem53		ENSMUSG00000084939	-0.0586492	1.76797	0.0758082	0.787543	0.998111	Gm830		ENSMUSG00000078867	-0.0494246	0.240755	0.063501	0.804904	0.999883	Gm14418
ENSMUSG00000033326	-0.00793741	6.64661	0.0619088	0.807662	0.999701	Kdm4a		ENSMUSG00000039903	-0.0420014	2.53757	0.075774	0.787589	0.998111	Eva1c		ENSMUSG00000072601	0.0815689	6.22626	0.063449	0.804978	0.999883	Ear1
ENSMUSG00000115463	0.0517602	0.109566	0.061901	0.80768	0.999701	NA		ENSMUSG00000062115	0.0276175	6.03856	0.0757317	0.787647	0.998111	Rai1		ENSMUSG00000002395	-0.0382351	6.28148	0.0634463	0.804982	0.999883	Use1
ENSMUSG00000052369	-0.0119673	5.29956	0.0618576	0.807739	0.999701	Tmem106c		ENSMUSG00000045868	0.078749	-0.605156	0.0756407	0.787815	0.998111	Gvin1		ENSMUSG00000022945	0.0421249	5.57491	0.0634265	0.805012	0.999883	Chaf1b
ENSMUSG00000030352	-0.0150927	6.62525	0.0618268	0.807786	0.999701	Tspan9		ENSMUSG00000013150	0.0359812	3.59942	0.0755085	0.787951	0.998111	Gfod2		ENSMUSG00000024793	-0.055816	0.584201	0.0633878	0.805072	0.999883	Tnfrsf25
ENSMUSG00000034997	-0.048165	1.09928	0.0617613	0.807887	0.999701	Htr2a		ENSMUSG00000027575	-0.0147325	6.06856	0.0754854	0.787983	0.998111	Arfgap1		ENSMUSG00000049037	0.0271165	4.45502	0.0633833	0.805076	0.999883	Clec4a1
ENSMUSG00000021044	-0.0145251	4.42859	0.0617579	0.807891	0.999701	Adck1		ENSMUSG00000026944	0.0356515	6.82527	0.0753143	0.788217	0.998111	Abca2		ENSMUSG00000056071	0.0339459	12.4757	0.063377	0.805086	0.999883	S100a9
ENSMUSG00000037148	-0.0124182	5.19892	0.0616929	0.80799	0.999701	Arhgap10		ENSMUSG00000050074	0.0652517	-0.398387	0.0752785	0.788301	0.998111	Spink8		ENSMUSG00000087380	0.0399658	1.4647	0.0633664	0.805103	0.999883	2210408F21Rik
ENSMUSG00000115194	0.0491501	-1.11093	0.0617344	0.807991	0.999701	NA		ENSMUSG00000023055	0.0126035	6.22772	0.0752391	0.78832	0.998111	Calcoco1		ENSMUSG00000034484	-0.0158448	7.21958	0.0632825	0.805228	0.999883	Snx2
ENSMUSG00000063801	-0.00804	5.92	0.0616904	0.807994	0.999701	Ap3s2		ENSMUSG00000025137	-0.0246433	5.22145	0.0751394	0.788456	0.998111	Pcyt2		ENSMUSG00000060671	0.018326	5.96096	0.0632312	0.805305	0.999883	Atp8b2
ENSMUSG00000022035	-0.0143814	5.19631	0.0616328	0.808081	0.999701	Ccdc25		ENSMUSG00000023963	0.0197734	4.17087	0.0751214	0.788481	0.998111	Cyp39a1		ENSMUSG00000028975	0.0162429	4.75918	0.0631838	0.805376	0.999883	Pex14
ENSMUSG00000022212	0.104981	2.89543	0.0616097	0.808117	0.999701	Cpne6		ENSMUSG00000022360	-0.056045	6.71636	0.0750878	0.788527	0.998111	Atad2		ENSMUSG00000025494	-0.0250881	3.07071	0.0631806	0.805381	0.999883	Sigirr
ENSMUSG00000038025	0.0112201	6.37903	0.0616059	0.808122	0.999701	Phf2		ENSMUSG00000042514	-0.0540681	3.28717	0.075059	0.788567	0.998111	Klhl14		ENSMUSG00000031708	0.0185352	7.30279	0.0631067	0.805493	0.999883	Tecr
ENSMUSG00000054612	-0.0240796	2.9647	0.0615639	0.808186	0.999701	Mgmt		ENSMUSG00000079547	0.0280923	3.88815	0.0750231	0.788616	0.998111	H2-DMb1		ENSMUSG00000068854	-0.0184825	4.43657	0.0630594	0.805564	0.999883	Hist2h2be
ENSMUSG00000086290	0.0287562	3.57871	0.0615227	0.808249	0.999701	Snhg12		ENSMUSG00000022718	0.0402564	4.22365	0.0750203	0.78862	0.998111	Dgcr8		ENSMUSG00000007379	-0.0286083	4.72141	0.0629994	0.805654	0.999883	Dennd2c
ENSMUSG00000023156	0.0149147	5.12908	0.061518	0.808256	0.999701	Rpp14		ENSMUSG00000031245	-0.0201784	5.46812	0.075004	0.788642	0.998111	Hmgn5		ENSMUSG00000047675	-0.0258006	9.76096	0.0629923	0.805665	0.999883	Rps8
ENSMUSG00000041729	0.0201361	4.7349	0.0615104	0.808268	0.999701	Coro2b		ENSMUSG00000010797	0.0909384	-1.02701	0.0750502	0.788663	0.998111	Wnt2		ENSMUSG00000027242	0.0200303	5.40008	0.0629501	0.805729	0.999883	Wdr76
ENSMUSG00000089640	0.062323	-0.740677	0.0614947	0.808328	0.999701	Gm6397		ENSMUSG00000027800	0.0254643	6.17943	0.0749574	0.788706	0.998111	Tm4sf1		ENSMUSG00000097405	-0.0573211	1.69562	0.0629435	0.805739	0.999883	D630044L22Rik
ENSMUSG00000043895	-0.015466	5.35703	0.0614514	0.808358	0.999701	S1pr2		ENSMUSG00000021621	-0.0168244	4.59772	0.0749089	0.788773	0.998111	Zcchc9		ENSMUSG00000032998	0.0238611	5.25638	0.0629377	0.805747	0.999883	Foxj3
ENSMUSG00000034206	-0.0302104	2.40559	0.0613207	0.808558	0.999701	Polq		ENSMUSG00000036890	-0.0167237	4.13406	0.0749077	0.788774	0.998111	Gtdc1		ENSMUSG00000021485	-0.0344337	5.57573	0.0628538	0.805874	0.999883	Mxd3
ENSMUSG00000079215	-0.010476	6.73436	0.06115	0.808818	0.999701	Zfp664		ENSMUSG00000068397	-0.0689157	-1.20557	0.0748628	0.788929	0.998111	Gm10240		ENSMUSG00000084349	0.0292103	3.83363	0.0628048	0.805948	0.999883	Rpl3-ps1
ENSMUSG00000021754	0.0152658	5.27992	0.0611484	0.808821	0.999701	Map3k1		ENSMUSG00000020116	-0.0235213	4.94408	0.0747366	0.789009	0.998111	Pno1		ENSMUSG00000063334	0.0162756	5.59929	0.0627776	0.805989	0.999883	Krr1
ENSMUSG00000030329	0.0335258	2.746	0.0610832	0.808921	0.999701	Pianp		ENSMUSG00000019929	0.0298317	9.5339	0.0747291	0.789019	0.998111	Dcn		ENSMUSG00000072769	-0.0347555	1.71148	0.0627635	0.806011	0.999883	Gm10419
ENSMUSG00000020015	-0.0144408	5.67785	0.0610661	0.808946	0.999701	Cdk17		ENSMUSG00000062960	-0.0295803	5.86779	0.0746775	0.78909	0.998111	Kdr		ENSMUSG00000053929	-0.0146509	6.49971	0.0627456	0.806038	0.999883	Cyhr1
ENSMUSG00000067367	0.0161218	4.82077	0.0610428	0.808982	0.999701	Lyar		ENSMUSG00000001924	0.0164984	7.96179	0.0746741	0.789095	0.998111	Uba1		ENSMUSG00000021067	-0.012982	6.62898	0.0627029	0.806102	0.999883	Sav1
ENSMUSG00000014850	-0.0141034	4.83946	0.0610292	0.809003	0.999701	Msh3		ENSMUSG00000034757	-0.01207	5.87022	0.074672	0.789098	0.998111	Tmub2		ENSMUSG00000033644	-0.0682148	-0.59673	0.0626889	0.806149	0.999883	Piwil2
ENSMUSG00000041143	0.0194097	3.7426	0.0610156	0.809024	0.999701	Tmco4		ENSMUSG00000046818	0.0396987	4.33024	0.0746171	0.789173	0.998111	Ddit4l		ENSMUSG00000037013	0.0215952	6.34923	0.0626366	0.806202	0.999883	Ss18
ENSMUSG00000026979	0.0215342	3.68282	0.06099	0.809063	0.999701	Psd4		ENSMUSG00000039899	0.0218835	4.3029	0.0745322	0.78929	0.998111	Fgl2		ENSMUSG00000026811	-0.0151599	5.77814	0.0626306	0.806212	0.999883	St6galnac6
ENSMUSG00000048779	0.0414621	3.27993	0.0609485	0.809127	0.999701	P2ry6		ENSMUSG00000044349	0.101498	4.06989	0.074488	0.789351	0.998111	Snhg11		ENSMUSG00000004895	0.0183703	5.64653	0.0624894	0.806425	0.999883	Prcc
ENSMUSG00000029373	-0.0231655	4.9162	0.0609469	0.809129	0.999701	Pf4		ENSMUSG00000022096	0.0425945	4.63482	0.0744485	0.789405	0.998111	Hr		ENSMUSG00000004231	0.0480104	0.799436	0.0624859	0.806432	0.999883	Pax2
ENSMUSG00000003411	0.0389289	1.83028	0.0609388	0.809142	0.999701	Rab3b		ENSMUSG00000041762	-0.0238347	4.89249	0.0743773	0.789503	0.998111	Gpr155		ENSMUSG00000056121	0.0182781	5.03017	0.0624828	0.806435	0.999883	Fez2
ENSMUSG00000026172	0.013989	3.68446	0.060906	0.809192	0.999701	Bcs1l		ENSMUSG00000033047	-0.0204319	7.2506	0.0743739	0.789508	0.998111	Eif3l		ENSMUSG00000015467	0.0544041	1.02202	0.0624502	0.806486	0.999883	Egfl8
ENSMUSG00000024500	0.0323341	4.52623	0.0608684	0.809249	0.999701	Ppp2r2b		ENSMUSG00000056342	0.0265202	7.09274	0.0743521	0.789538	0.998111	Usp34		ENSMUSG00000030075	-0.0536063	2.6753	0.0624447	0.806493	0.999883	Cntn3
ENSMUSG00000026822	0.110917	2.98414	0.0608296	0.809309	0.999701	Lcn2		ENSMUSG00000032125	-0.0271991	4.09517	0.0743418	0.789552	0.998111	Robo4		ENSMUSG00000031954	-0.0193896	6.48563	0.0624103	0.806545	0.999883	Cfdp1
ENSMUSG00000014444	0.0140868	7.52958	0.0608075	0.809343	0.999701	Piezo1		ENSMUSG00000004947	-0.0222719	4.51624	0.0743152	0.789589	0.998111	Dtx2		ENSMUSG00000109715	0.0368206	1.46234	0.0623757	0.806598	0.999883	NA
ENSMUSG00000085918	-0.0824402	-1.40239	0.0608565	0.809361	0.999701	Gm13032		ENSMUSG00000038250	-0.025783	5.72615	0.074189	0.789763	0.998111	Usp38		ENSMUSG00000069917	-0.051191	12.1172	0.0623613	0.806619	0.999883	Hba-a2
ENSMUSG00000042505	-0.0220312	3.5328	0.060746	0.809437	0.999701	Sdhaf3		ENSMUSG00000036779	0.022356	5.37338	0.0741789	0.789777	0.998111	Papd5		ENSMUSG00000032997	-0.0171119	5.28735	0.0623457	0.806643	0.999883	Chpf
ENSMUSG00000030744	0.019175	9.80381	0.06061	0.809646	0.999701	Rps3		ENSMUSG00000047419	0.0342415	2.64257	0.0741745	0.789783	0.998111	Cmya5		ENSMUSG00000038406	0.0202147	6.09426	0.0623239	0.806676	0.999883	Scaf1
ENSMUSG00000002055	-0.0171464	4.36885	0.0605443	0.809747	0.999701	Spag5		ENSMUSG00000042116	0.037372	3.88871	0.0741648	0.789797	0.998111	Vwa1		ENSMUSG00000038215	-0.0170838	4.27487	0.0622823	0.806739	0.999883	Cep44
ENSMUSG00000041351	0.0266044	4.94045	0.0604657	0.809868	0.999701	Rap1gap		ENSMUSG00000001249	-0.0290702	3.18506	0.0741645	0.789797	0.998111	Hpn		ENSMUSG00000062110	0.0184042	4.06975	0.0621698	0.80691	0.999883	Scfd2
ENSMUSG00000021025	0.03439	6.02071	0.0604139	0.809947	0.999701	Nfkbia		ENSMUSG00000025916	-0.0497862	1.0371	0.0740809	0.789915	0.998111	Ppp1r42		ENSMUSG00000005611	0.0431367	4.94361	0.062102	0.807013	0.999883	Mrvi1
ENSMUSG00000029608	-0.0903727	3.97774	0.060338	0.810064	0.999701	Rph3a		ENSMUSG00000027550	0.0210533	4.69315	0.0740552	0.789948	0.998111	Lrrcc1		ENSMUSG00000019782	0.0247528	5.27798	0.0620911	0.80703	0.999883	Rwdd1
ENSMUSG00000020623	-0.0136882	5.09661	0.0602762	0.810159	0.999701	Map2k6		ENSMUSG00000018362	-0.0401155	7.46725	0.0740487	0.789957	0.998111	Kpna2		ENSMUSG00000056268	-0.0299335	4.73891	0.0620445	0.8071	0.999883	Dennd1b
ENSMUSG00000114053	0.0726684	-0.696052	0.0602952	0.810164	0.999701	NA		ENSMUSG00000113186	-0.0895342	-1.02873	0.0740932	0.789979	0.998111	NA		ENSMUSG00000005102	-0.0154788	4.52555	0.0619631	0.807224	0.999883	Eif2ak4
ENSMUSG00000087440	-0.0357427	1.35486	0.0602702	0.81017	0.999701	4930577N17Rik		ENSMUSG00000097797	-0.0969254	-1.1953	0.0739562	0.790186	0.998111	Gm26901		ENSMUSG00000046062	0.0220664	7.80795	0.0619473	0.807248	0.999883	Ppp1r15b
ENSMUSG00000029005	-0.0539816	1.59007	0.0602669	0.810175	0.999701	Draxin		ENSMUSG00000033849	0.034284	2.95567	0.0738397	0.790246	0.998111	B3galt2		ENSMUSG00000085615	-0.0468958	0.393126	0.0619284	0.80728	0.999883	A330035P11Rik
ENSMUSG00000042642	0.0115594	4.09774	0.0601886	0.810294	0.999701	Flad1		ENSMUSG00000052446	0.0207432	4.58788	0.0738137	0.790282	0.998111	Zfp961		ENSMUSG00000030447	-0.0168128	6.23652	0.0619073	0.807309	0.999883	Cyfip1
ENSMUSG00000004359	-0.054957	0.102595	0.0601909	0.810296	0.999701	Spic		ENSMUSG00000038276	0.0695735	4.40488	0.073759	0.790357	0.998111	Asic3		ENSMUSG00000007908	-0.0303745	3.17962	0.0618767	0.807356	0.999883	Hmgcll1
ENSMUSG00000043284	0.0169409	4.8594	0.060184	0.810301	0.999701	Tmem11		ENSMUSG00000061950	-0.0166992	6.22891	0.073619	0.790551	0.998111	Ppp4r1		ENSMUSG00000031310	-0.0164949	4.76089	0.0617929	0.807483	0.999883	Zmym3
ENSMUSG00000024830	-0.0116902	4.33187	0.0601722	0.81032	0.999701	Rps6kb2		ENSMUSG00000031502	0.0245698	7.96283	0.0735979	0.79058	0.998111	Col4a1		ENSMUSG00000078974	-0.0445711	7.48793	0.0617862	0.807493	0.999883	Sec61g
ENSMUSG00000044288	-0.0504009	2.96828	0.0601654	0.81033	0.999701	Cnr1		ENSMUSG00000110605	-0.0570374	0.858017	0.0735909	0.790593	0.998111	NA		ENSMUSG00000068290	-0.0188438	5.70795	0.061763	0.807529	0.999883	Ddrgk1
ENSMUSG00000033953	0.0338639	1.81595	0.0601443	0.810363	0.999701	Ppp3r1		ENSMUSG00000001943	-0.0498392	-0.259609	0.0735943	0.790604	0.998111	Vsig2		ENSMUSG00000025572	0.0221613	6.48206	0.0617443	0.807557	0.999883	Tmc6
ENSMUSG00000086191	-0.0640954	-0.690313	0.0601512	0.810379	0.999701	Zfp652os		ENSMUSG00000016510	-0.020483	4.06558	0.0735606	0.790632	0.998111	Mtif3		ENSMUSG00000013701	0.0290826	6.03899	0.0616961	0.807631	0.999883	Timm23
ENSMUSG00000054675	-0.0233279	8.10304	0.0601321	0.810382	0.999701	Tmem119		ENSMUSG00000033450	-0.0390003	2.76252	0.0735264	0.79068	0.998111	Tagap		ENSMUSG00000036860	0.03474	4.35675	0.0616425	0.807713	0.999883	Mrpl55
ENSMUSG00000099094	0.0291532	1.3681	0.0601244	0.810394	0.999701	Gm19569		ENSMUSG00000001552	-0.019626	6.28495	0.0735064	0.790707	0.998111	Jup		ENSMUSG00000092544	-0.0381897	0.51799	0.0616146	0.807758	0.999883	Gm20422
ENSMUSG00000029209	0.012866	5.07685	0.0600911	0.810445	0.999701	Gnpda2		ENSMUSG00000039096	0.0279711	2.88741	0.0733891	0.79087	0.998111	Rsad1		ENSMUSG00000048200	0.0274055	3.58345	0.0615714	0.807821	0.999883	Cracr2b
ENSMUSG00000090553	-0.0199886	6.17502	0.0600179	0.810558	0.999701	Snrpe		ENSMUSG00000059456	0.0302955	6.14617	0.0733726	0.790893	0.998111	Ptk2b		ENSMUSG00000002996	0.0165739	7.18198	0.0615388	0.807871	0.999883	Hbp1
ENSMUSG00000097626	0.0545055	0.308281	0.0600176	0.810563	0.999701	4921504A21Rik		ENSMUSG00000032849	-0.0301636	4.60371	0.0733643	0.790904	0.998111	Abcc4		ENSMUSG00000063594	0.0909225	-0.845558	0.0615569	0.807879	0.999883	Gng8
ENSMUSG00000021519	0.0151411	4.7726	0.0599502	0.810663	0.999701	Mterf3		ENSMUSG00000036256	0.024196	6.37746	0.0733511	0.790923	0.998111	Igfbp7		ENSMUSG00000092042	-0.042336	0.28065	0.0615247	0.807896	0.999883	Gm17163
ENSMUSG00000020485	-0.0118609	5.18147	0.0599237	0.810703	0.999701	Supt4a		ENSMUSG00000085342	0.0494928	0.356828	0.073349	0.790932	0.998111	Gm12254		ENSMUSG00000002329	-0.0276341	4.89525	0.0615001	0.80793	0.999883	Mdp1
ENSMUSG00000041695	-0.0334666	4.30397	0.0599199	0.810709	0.999701	Kcnj2		ENSMUSG00000022141	0.0402961	7.01612	0.0732844	0.791015	0.998111	Nipbl		ENSMUSG00000032120	0.0209676	5.34771	0.0614815	0.807958	0.999883	C2cd2l
ENSMUSG00000027932	-0.0213907	4.80175	0.0598863	0.810761	0.999701	Slc27a3		ENSMUSG00000080205	0.0862422	-0.539662	0.0732706	0.791069	0.998111	Gm15526		ENSMUSG00000002944	0.022628	7.10977	0.0614233	0.808047	0.999883	Cd36
ENSMUSG00000020413	0.0162156	4.53514	0.0598776	0.810775	0.999701	Hus1		ENSMUSG00000031360	-0.0158476	5.30336	0.0731992	0.791134	0.998111	Ctps2		ENSMUSG00000053825	-0.0351741	4.8992	0.0614013	0.808081	0.999883	Ppfia2
ENSMUSG00000031600	-0.0144751	5.44135	0.0598011	0.810893	0.999701	Vps37a		ENSMUSG00000110010	0.0622266	0.189466	0.0731194	0.791252	0.998111	NA		ENSMUSG00000032558	0.0517308	1.45456	0.0613616	0.808143	0.999883	Nphp3
ENSMUSG00000037095	0.0569319	1.3334	0.0597812	0.810925	0.999701	Lrg1		ENSMUSG00000082163	-0.0433968	1.93809	0.0731089	0.79126	0.998111	Gm14276		ENSMUSG00000019841	0.029694	5.41916	0.0613268	0.808195	0.999883	Rev3l
ENSMUSG00000034663	-0.0098934	5.98989	0.0597716	0.810939	0.999701	Bmp2k		ENSMUSG00000113061	-0.0283057	3.3047	0.0730407	0.791354	0.998111	NA		ENSMUSG00000073002	0.0363126	5.43087	0.0612975	0.80824	0.999883	Vamp5
ENSMUSG00000014164	0.0279885	2.49899	0.0597336	0.810998	0.999701	Klhl3		ENSMUSG00000076562	0.109538	-0.0414753	0.0729447	0.791501	0.998111	Igkv4-50		ENSMUSG00000020553	-0.0218663	3.49492	0.0612372	0.808332	0.999883	Pctp
ENSMUSG00000072770	-0.0493833	0.343731	0.0597121	0.811035	0.999701	Acrbp		ENSMUSG00000097715	0.0223277	5.58415	0.0729346	0.791502	0.998111	Gpr137b-ps		ENSMUSG00000026170	0.0300293	3.09579	0.0612211	0.808357	0.999883	Cyp27a1
ENSMUSG00000030002	0.0176363	6.95773	0.0596915	0.811063	0.999701	Dusp11		ENSMUSG00000074227	0.032277	6.08861	0.0728085	0.791677	0.998111	Spint2		ENSMUSG00000001494	0.0346519	6.55908	0.0612197	0.808359	0.999883	Sost
ENSMUSG00000013833	0.0110616	5.70328	0.0596134	0.811184	0.999701	Med16		ENSMUSG00000098181	-0.0676456	-0.455015	0.0727731	0.791756	0.998111	Rps12-ps24		ENSMUSG00000031232	0.0293007	6.31386	0.0612162	0.808364	0.999883	Magt1
ENSMUSG00000002250	0.0136567	5.55966	0.0595404	0.811297	0.999701	Ppard		ENSMUSG00000085956	0.065623	-0.174374	0.0727619	0.791759	0.998111	4930481B07Rik		ENSMUSG00000074909	-0.0227279	5.06588	0.0612056	0.80838	0.999883	Ranbp6
ENSMUSG00000036104	0.0105627	6.03684	0.0595326	0.811309	0.999701	Rab3gap1		ENSMUSG00000024236	0.0237975	6.50907	0.0727472	0.791763	0.998111	Svil		ENSMUSG00000114907	0.0698856	-1.22524	0.061203	0.808451	0.999883	NA
ENSMUSG00000035580	0.0619488	0.548695	0.0594598	0.811425	0.999701	Kcnh8		ENSMUSG00000028655	-0.0604238	2.94213	0.0727255	0.791793	0.998111	Mfsd2a		ENSMUSG00000037742	0.0215789	12.4862	0.0611461	0.808471	0.999883	Eef1a1
ENSMUSG00000097534	0.0380754	1.27755	0.0594512	0.811436	0.999701	Gm16675		ENSMUSG00000092241	0.0670535	-0.325575	0.0727325	0.791805	0.998111	Gm20522		ENSMUSG00000002384	0.0748501	-0.314035	0.0610986	0.808556	0.999883	Bmp8b
ENSMUSG00000019814	0.0102117	5.42124	0.0593795	0.811547	0.999701	Ltv1		ENSMUSG00000037971	-0.0215274	4.60399	0.0726941	0.791837	0.998111	1110032A03Rik		ENSMUSG00000096472	0.0233185	6.95226	0.0610188	0.808667	0.999883	Cdkn2d
ENSMUSG00000023939	-0.0128113	4.48563	0.0593438	0.811602	0.999701	Mrpl14		ENSMUSG00000028871	0.0447941	0.939328	0.0726851	0.791852	0.998111	Rspo1		ENSMUSG00000102827	0.0837276	-0.930999	0.0610367	0.808681	0.999883	Gm8242
ENSMUSG00000095742	0.0260999	3.82411	0.0593438	0.811602	0.999701	CAAA01147332.1		ENSMUSG00000018126	0.042402	1.95579	0.07267	0.791871	0.998111	Baiap2l2		ENSMUSG00000045414	0.0225295	6.29393	0.0610081	0.808683	0.999883	1190002N15Rik
ENSMUSG00000041132	0.026286	2.51843	0.0593418	0.811605	0.999701	N4bp2l1		ENSMUSG00000021585	-0.0214143	6.94823	0.0726546	0.791892	0.998111	Cast		ENSMUSG00000047264	0.0179946	4.05683	0.0609697	0.808742	0.999883	Zfp358
ENSMUSG00000018921	0.00866608	5.23796	0.0593195	0.81164	0.999701	Pelp1		ENSMUSG00000025020	0.0333491	2.32208	0.0726447	0.791906	0.998111	Slit1		ENSMUSG00000034614	-0.0305568	5.7927	0.0609454	0.808779	0.999883	Pik3ip1
ENSMUSG00000031626	-0.0154046	6.97818	0.0592947	0.811678	0.999701	Sorbs2		ENSMUSG00000038965	-0.015013	7.58403	0.0726413	0.79191	0.998111	Ube2l3		ENSMUSG00000085913	-0.0934268	-1.22354	0.0609792	0.808791	0.999883	Gm15601
ENSMUSG00000006386	-0.0257248	4.99325	0.0592441	0.811757	0.999701	Tek		ENSMUSG00000017453	0.035734	2.11772	0.0725879	0.791985	0.998111	Pipox		ENSMUSG00000087479	0.0752791	-0.88665	0.0609611	0.808793	0.999883	Gm16835
ENSMUSG00000021843	-0.0115372	6.17844	0.0592226	0.81179	0.999701	Ktn1		ENSMUSG00000022905	-0.0192707	6.5347	0.0725784	0.791998	0.998111	Kpna1		ENSMUSG00000001768	0.0255763	5.90498	0.060781	0.809032	0.999883	Rin2
ENSMUSG00000009418	0.0176123	6.11425	0.0591871	0.811846	0.999701	Nav1		ENSMUSG00000035944	-0.0237838	3.65839	0.0725336	0.792061	0.998111	Ttc38		ENSMUSG00000029372	-0.0457461	8.31601	0.0607508	0.809078	0.999883	Ppbp
ENSMUSG00000040570	-0.0326175	2.22047	0.059144	0.811913	0.999701	Rundc3b		ENSMUSG00000044894	-0.0186657	6.80913	0.0725187	0.792082	0.998111	Uqcrq		ENSMUSG00000038357	0.0368899	10.2696	0.060739	0.809096	0.999883	Camp
ENSMUSG00000024052	-0.0101247	5.80774	0.0591337	0.811929	0.999701	Lpin2		ENSMUSG00000051439	-0.0383257	2.61765	0.0723236	0.792355	0.998111	Cd14		ENSMUSG00000050953	0.0288323	7.97063	0.0607265	0.809116	0.999883	Gja1
ENSMUSG00000022538	-0.00958268	4.93013	0.0591014	0.811979	0.999701	Lsg1		ENSMUSG00000032301	-0.0181625	7.00604	0.0723194	0.79236	0.998111	Psma4		ENSMUSG00000028974	0.0154358	4.84481	0.0607106	0.80914	0.999883	Dffa
ENSMUSG00000032030	-0.00709409	5.86247	0.0590713	0.812026	0.999701	Cul5		ENSMUSG00000034387	0.0561693	-0.587095	0.0723441	0.792369	0.998111	Ssu2		ENSMUSG00000071757	0.0240095	4.67016	0.0606973	0.809161	0.999883	Zhx2
ENSMUSG00000034245	-0.0135224	4.58792	0.0590645	0.812037	0.999701	Hdac11		ENSMUSG00000094502	0.0621716	0.696279	0.0722985	0.792393	0.998111	Ighv1-69		ENSMUSG00000063632	-0.0367128	1.16507	0.0606094	0.809297	0.999883	Sox11
ENSMUSG00000022336	0.0142557	7.73839	0.0588909	0.812307	0.999701	Eif3e		ENSMUSG00000097823	0.0982895	-0.977926	0.0723189	0.792439	0.998111	Gm16701		ENSMUSG00000049969	0.0145835	6.5349	0.0606014	0.809308	0.999883	Plekhf2
ENSMUSG00000066551	0.0096475	8.22842	0.0588488	0.812373	0.999701	Hmgb1		ENSMUSG00000026134	-0.039364	5.34739	0.0722114	0.792511	0.998111	Prim2		ENSMUSG00000022094	0.0344245	4.94581	0.0605489	0.809389	0.999883	Slc39a14
ENSMUSG00000020946	-0.00880383	7.37154	0.0588451	0.812379	0.999701	Gosr2		ENSMUSG00000031627	-0.0249954	5.75595	0.0721597	0.792584	0.998111	Irf2		ENSMUSG00000027573	-0.0200348	7.15312	0.0605283	0.809421	0.999883	Gid8
ENSMUSG00000117406	0.0121238	4.09812	0.0588437	0.812381	0.999701	NA		ENSMUSG00000034762	-0.0664612	-0.763623	0.0721777	0.792613	0.998111	Glis1		ENSMUSG00000024670	0.0627245	-0.508075	0.0604956	0.809491	0.999883	Cd6
ENSMUSG00000039735	0.0168314	6.77986	0.0588229	0.812413	0.999701	Fnbp1l		ENSMUSG00000042303	-0.0154867	4.66621	0.0721152	0.792646	0.998111	Sgsm3		ENSMUSG00000022906	-0.028435	5.48656	0.060465	0.809518	0.999883	Parp9
ENSMUSG00000028411	-0.0143908	4.68323	0.0588057	0.81244	0.999701	Aptx		ENSMUSG00000018821	-0.0256337	3.33193	0.072088	0.792684	0.998111	Avpi1		ENSMUSG00000055334	0.0232221	3.24363	0.0604002	0.809618	0.999883	Snupn
ENSMUSG00000042348	0.0206658	5.07669	0.0587968	0.812454	0.999701	Arl15		ENSMUSG00000064289	0.0179722	5.70253	0.0719799	0.792836	0.998111	Tank		ENSMUSG00000095127	0.0459741	0.654551	0.0603287	0.809731	0.999883	Ighv1-82
ENSMUSG00000100680	0.038177	0.544091	0.0587505	0.812529	0.999701	1810044D09Rik		ENSMUSG00000022706	0.0254179	5.21612	0.0719064	0.792939	0.998111	Mrpl40		ENSMUSG00000051375	-0.0313599	3.32996	0.0603264	0.809732	0.999883	Pcdh1
ENSMUSG00000036781	-0.0173594	6.30249	0.0587463	0.812533	0.999701	Rps27l		ENSMUSG00000029729	-0.0132222	5.35675	0.0718208	0.793059	0.998111	Zkscan1		ENSMUSG00000105006	-0.0568671	-0.957446	0.0603274	0.809773	0.999883	Gm9484
ENSMUSG00000044068	-0.0175791	4.42494	0.0587218	0.812571	0.999701	Zrsr1		ENSMUSG00000033917	0.0242734	6.31548	0.0718032	0.793084	0.998111	Gde1		ENSMUSG00000024542	0.0259412	5.7431	0.0602942	0.809782	0.999883	Cep192
ENSMUSG00000031283	0.0263253	6.86912	0.0586554	0.812675	0.999701	Chrdl1		ENSMUSG00000031410	0.0547094	-0.611385	0.0717115	0.793252	0.998111	Nxf7		ENSMUSG00000029397	-0.0138377	5.99703	0.0602713	0.809817	0.999883	Rchy1
ENSMUSG00000053646	0.0131134	6.45985	0.0586175	0.812734	0.999701	Plxnb1		ENSMUSG00000069515	-0.166367	1.10634	0.0716474	0.793306	0.998111	Lyz1		ENSMUSG00000032745	-0.0201202	6.41652	0.0602656	0.809826	0.999883	Gpbp1
ENSMUSG00000050840	0.0852723	0.648912	0.0586093	0.81275	0.999701	Cdh20		ENSMUSG00000026411	0.0203196	6.10865	0.0716346	0.79332	0.998111	Tmem9		ENSMUSG00000108414	0.0336988	5.38531	0.0602166	0.809902	0.999883	Snhg1
ENSMUSG00000026343	0.0993879	-1.23886	0.0585742	0.812882	0.999701	Gpr39		ENSMUSG00000082063	0.0760938	-0.577604	0.0716332	0.793361	0.998111	Gm12993		ENSMUSG00000006299	0.0153734	6.77098	0.0600549	0.810151	0.999883	Aamp
ENSMUSG00000029676	-0.0134559	4.51238	0.0583644	0.813131	0.999701	Pot1a		ENSMUSG00000022637	-0.0215843	5.68246	0.0714671	0.793556	0.998111	Cblb		ENSMUSG00000062116	0.0239431	3.62436	0.0600405	0.810174	0.999883	Zfp954
ENSMUSG00000005907	-0.013793	3.8949	0.0583637	0.813132	0.999701	Pex1		ENSMUSG00000046541	0.0558976	3.68146	0.0714214	0.793621	0.998111	Zfp526		ENSMUSG00000006412	0.0217913	5.26499	0.0600017	0.810234	0.999883	Pfdn2
ENSMUSG00000102344	-0.062852	-1.12013	0.0583731	0.813182	0.999701	9430053O09Rik		ENSMUSG00000051427	0.0254652	4.4494	0.0713959	0.793656	0.998111	Ccdc157		ENSMUSG00000027708	-0.0160549	6.55674	0.0599957	0.810243	0.999883	Dcun1d1
ENSMUSG00000009739	0.011484	5.97654	0.0583273	0.813189	0.999701	Pou6f1		ENSMUSG00000037376	-0.0209845	4.54037	0.0712884	0.793808	0.998111	Trmt6		ENSMUSG00000071203	0.029342	3.52805	0.0599742	0.810277	0.999883	Naip5
ENSMUSG00000038295	-0.0485421	0.310294	0.0583154	0.813212	0.999701	Atg9b		ENSMUSG00000038997	-0.0750735	-0.325311	0.0712542	0.793878	0.998111	Asb17		ENSMUSG00000050808	0.0551449	3.27347	0.0599721	0.81028	0.999883	Muc15
ENSMUSG00000021660	0.0129159	8.2243	0.0583009	0.81323	0.999701	Btf3		ENSMUSG00000021929	0.0222502	6.37323	0.0711599	0.793989	0.998111	Kpna3		ENSMUSG00000025188	-0.0318529	4.23152	0.0599698	0.810283	0.999883	Hps1
ENSMUSG00000031609	0.021662	3.91924	0.0582701	0.813279	0.999701	Sap30		ENSMUSG00000025141	-0.0599463	0.924943	0.0711354	0.794026	0.998111	Myadml2		ENSMUSG00000031835	-0.0146434	7.3051	0.0599681	0.810286	0.999883	Mbtps1
ENSMUSG00000020592	0.0133422	7.57994	0.0581844	0.813413	0.999701	Sdc1		ENSMUSG00000024817	-0.0211465	6.44176	0.0710987	0.794075	0.998111	Uhrf2		ENSMUSG00000029027	-0.0213927	3.59917	0.0599557	0.810305	0.999883	Dffb
ENSMUSG00000030168	-0.0112172	7.12462	0.0581302	0.813498	0.999701	Adipor2		ENSMUSG00000053754	-0.0242995	6.45426	0.0710645	0.794124	0.998111	Chd8		ENSMUSG00000026915	-0.0146701	6.29242	0.0599465	0.810319	0.999883	Strbp
ENSMUSG00000022438	-0.0222146	6.19552	0.0581244	0.813507	0.999701	Parvb		ENSMUSG00000025133	0.0168222	5.38377	0.0709412	0.794298	0.998111	Ints4		ENSMUSG00000068082	0.0612955	-0.740001	0.0599224	0.810386	0.999883	Grxcr1
ENSMUSG00000017715	-0.0110929	5.59436	0.0580945	0.813554	0.999701	Pgs1		ENSMUSG00000023353	0.0174863	6.02306	0.0709164	0.794333	0.998111	Agap3		ENSMUSG00000114585	-0.0365474	1.76633	0.0598934	0.810402	0.999883	NA
ENSMUSG00000025917	0.0108191	6.58013	0.0580851	0.813569	0.999701	Cops5		ENSMUSG00000024079	-0.0421645	4.90785	0.0709	0.794356	0.998111	Eif2ak2		ENSMUSG00000026411	-0.0319409	6.19791	0.0598111	0.810529	0.999883	Tmem9
ENSMUSG00000071281	0.0184988	4.13202	0.0580766	0.813582	0.999701	Zfp65		ENSMUSG00000056043	0.0581443	0.116361	0.0708848	0.794387	0.998111	Rgs9bp		ENSMUSG00000026574	0.0529896	2.8301	0.0598069	0.810536	0.999883	Dpt
ENSMUSG00000032101	0.0408184	2.33706	0.0580713	0.813591	0.999701	Ddx25		ENSMUSG00000022270	-0.020473	6.13049	0.0708403	0.79444	0.998111	Fam134b		ENSMUSG00000042050	0.0235094	3.62724	0.0598043	0.81054	0.999883	Wdr60
ENSMUSG00000110481	-0.0412028	-0.191931	0.0580574	0.813622	0.999701	NA		ENSMUSG00000097494	-0.0763374	-0.387372	0.0707171	0.794639	0.998111	4933406C10Rik		ENSMUSG00000040447	-0.0190837	5.83931	0.0597862	0.810568	0.999883	Spns2
ENSMUSG00000003970	-0.0120401	9.71944	0.0580464	0.81363	0.999701	Rpl8		ENSMUSG00000073805	0.0758527	-0.907597	0.0707391	0.794653	0.998111	Fam196a		ENSMUSG00000070390	0.0536629	0.297076	0.0597642	0.810605	0.999883	Nlrp1b
ENSMUSG00000108900	-0.0500255	4.83653	0.0580418	0.813637	0.999701	NA		ENSMUSG00000050812	0.017926	7.00037	0.070579	0.79481	0.998111	AI314180		ENSMUSG00000013973	0.0177677	4.98864	0.059725	0.810663	0.999883	Dedd
ENSMUSG00000004872	-0.0800384	-0.0450437	0.0579998	0.81371	0.999701	Pax3		ENSMUSG00000085037	-0.0287562	3.36533	0.0705774	0.794813	0.998111	4933421O10Rik		ENSMUSG00000029119	0.0176262	5.64497	0.0597072	0.81069	0.999883	Man2b2
ENSMUSG00000058729	-0.0141272	3.68049	0.0579928	0.813714	0.999701	Lin9		ENSMUSG00000071723	0.0393787	2.27998	0.0705496	0.794853	0.998111	Gspt2		ENSMUSG00000084844	-0.0861272	-0.771204	0.0596773	0.810768	0.999883	Hoxb3os
ENSMUSG00000018770	-0.0165803	8.2403	0.05798	0.813734	0.999701	Atp5g3		ENSMUSG00000080875	-0.0676129	-0.651946	0.0705568	0.794884	0.998111	Gm7332		ENSMUSG00000003970	0.0274682	9.82697	0.0596513	0.810777	0.999883	Rpl8
ENSMUSG00000063229	0.0113884	9.33583	0.0579522	0.813778	0.999701	Ldha		ENSMUSG00000078695	0.0384381	3.41962	0.0704802	0.794951	0.998111	Cisd3		ENSMUSG00000057863	-0.0385229	8.05593	0.0596491	0.81078	0.999883	Rpl36
ENSMUSG00000062960	-0.0156057	6.09336	0.0579149	0.813837	0.999701	Kdr		ENSMUSG00000021747	0.0456413	1.36481	0.0704571	0.794985	0.998111	4930452B06Rik		ENSMUSG00000039372	-0.0811752	-0.0628135	0.059643	0.810797	0.999883	2004-03-01
ENSMUSG00000056854	-0.0192254	7.54408	0.0579105	0.813844	0.999701	Pou3f4		ENSMUSG00000048916	-0.0931119	-1.29504	0.0705082	0.795015	0.998111	Gm5540		ENSMUSG00000054400	-0.0219325	4.0051	0.0595735	0.810898	0.999883	Cklf
ENSMUSG00000046447	-0.0177941	5.04892	0.0578634	0.813918	0.999701	Camk2n1		ENSMUSG00000019055	-0.0193131	6.75912	0.0704034	0.795059	0.998111	Plod1		ENSMUSG00000020173	-0.0375711	3.53134	0.0595558	0.810925	0.999883	Cobl
ENSMUSG00000001986	-0.0200578	5.38354	0.0578176	0.81399	0.999701	Gria3		ENSMUSG00000039813	0.042021	3.11293	0.0703845	0.795087	0.998111	Tbc1d2		ENSMUSG00000070476	-0.0245263	3.63353	0.0594876	0.811031	0.999883	Fam217b
ENSMUSG00000023336	-0.0355605	3.18956	0.0578097	0.814003	0.999701	Wfdc1		ENSMUSG00000087249	0.0619919	0.0343462	0.0703482	0.795148	0.998111	Gm16062		ENSMUSG00000051853	0.0168584	7.03349	0.0593707	0.811213	0.999883	Arf3
ENSMUSG00000003617	-0.0136051	8.22262	0.0578087	0.814004	0.999701	Cp		ENSMUSG00000038259	0.0630277	-0.555046	0.0702848	0.795263	0.998111	Gdf5		ENSMUSG00000024914	0.0277353	6.39835	0.0593308	0.811275	0.999883	Drap1
ENSMUSG00000057716	0.0625249	3.32129	0.0577507	0.814095	0.999701	Tmem178b		ENSMUSG00000034990	0.0360829	5.44253	0.0702399	0.795292	0.998111	Otoa		ENSMUSG00000055932	0.0175688	6.36783	0.0593172	0.811296	0.999883	Fto
ENSMUSG00000034883	-0.0388794	1.16752	0.057737	0.814118	0.999701	Lrr1		ENSMUSG00000033671	0.0423093	6.17043	0.0702259	0.795312	0.998111	Cep350		ENSMUSG00000005672	0.0244676	5.41031	0.0592594	0.811387	0.999883	Kit
ENSMUSG00000025402	0.031701	5.98005	0.0576904	0.81419	0.999701	Nab2		ENSMUSG00000020717	0.0178899	6.52443	0.0701319	0.795445	0.998111	Pecam1		ENSMUSG00000062961	0.0864706	-0.508151	0.0592548	0.81141	0.999883	Ccdc177
ENSMUSG00000024921	0.00863994	7.18113	0.0576768	0.814212	0.999701	Smarca2		ENSMUSG00000097430	-0.0883598	-0.964464	0.0701819	0.795448	0.998111	Gm10544		ENSMUSG00000044867	0.0518475	-0.0148614	0.0592131	0.811465	0.999883	Gimap1os
ENSMUSG00000019856	0.0293685	3.0073	0.0576582	0.814241	0.999701	Fam184a		ENSMUSG00000001494	0.0901826	6.47305	0.0701236	0.795457	0.998111	Sost		ENSMUSG00000021420	-0.0209383	4.44908	0.0591918	0.811492	0.999883	Fars2
ENSMUSG00000040242	-0.00908972	6.25814	0.0576257	0.814293	0.999701	Fgfr1op2		ENSMUSG00000030766	-0.0276735	6.02635	0.070101	0.795489	0.998111	Arhgap17		ENSMUSG00000046733	0.0362442	2.33875	0.0591766	0.811516	0.999883	Gprc5a
ENSMUSG00000050122	0.0648407	0.268164	0.0576097	0.814322	0.999701	Vwa3b		ENSMUSG00000094075	0.114211	-0.36805	0.0700861	0.795535	0.998111	Ighv1-80		ENSMUSG00000032306	0.0190382	4.05213	0.05901	0.811775	0.999883	Mpi
ENSMUSG00000045160	-0.0123037	4.77521	0.0576053	0.814325	0.999701	Bola3		ENSMUSG00000087590	-0.0245644	2.64239	0.0700506	0.795561	0.998111	Epb41l4aos		ENSMUSG00000116581	0.0858365	-0.42851	0.0590169	0.811779	0.999883	NA
ENSMUSG00000085614	0.0293776	0.47607	0.0575966	0.814342	0.999701	1700123M08Rik		ENSMUSG00000024395	0.0428863	3.06534	0.0700492	0.795563	0.998111	Lims2		ENSMUSG00000063810	0.031606	4.20827	0.0589895	0.811807	0.999883	Alms1
ENSMUSG00000024096	0.0101369	6.34169	0.0575907	0.814348	0.999701	Ralbp1		ENSMUSG00000025156	0.0133219	6.37028	0.0700333	0.795585	0.998111	Gps1		ENSMUSG00000026312	-0.121055	-0.501443	0.0589974	0.811817	0.999883	Cdh7
ENSMUSG00000024130	0.018788	5.23703	0.0575464	0.814418	0.999701	Abca3		ENSMUSG00000001911	0.0317353	7.17535	0.0700148	0.795612	0.998111	Nfix		ENSMUSG00000024854	0.0408155	2.72317	0.0589089	0.811934	0.999883	Pold4
ENSMUSG00000094870	-0.00871948	5.44474	0.0575124	0.814471	0.999701	Zfp131		ENSMUSG00000029072	-0.101507	-1.1	0.070062	0.795634	0.998111	Tas1r3		ENSMUSG00000038039	-0.0291743	4.98388	0.0588677	0.811998	0.999883	Gcc2
ENSMUSG00000008200	-0.0135977	5.55142	0.0574464	0.814576	0.999701	Fnbp4		ENSMUSG00000053469	0.0227794	3.66456	0.0699408	0.795717	0.998111	Tg		ENSMUSG00000090066	0.0972852	1.35455	0.0588661	0.812001	0.999883	1110002E22Rik
ENSMUSG00000013973	0.0117948	5.06321	0.0573304	0.814759	0.999701	Dedd		ENSMUSG00000038437	0.022604	5.97204	0.0698772	0.795808	0.998111	Mllt6		ENSMUSG00000027522	0.0194438	5.51597	0.058847	0.81203	0.999883	Stx16
ENSMUSG00000028211	0.0204417	6.43995	0.0573073	0.814796	0.999701	Trp53inp1		ENSMUSG00000063506	0.0552379	0.884431	0.0697671	0.795967	0.998111	Arhgap22		ENSMUSG00000000359	-0.039035	0.371728	0.0588146	0.812084	0.999883	Rem1
ENSMUSG00000028871	-0.04622	1.37509	0.057305	0.8148	0.999701	Rspo1		ENSMUSG00000042155	0.0190295	4.72213	0.0696991	0.796062	0.998111	Klhl23		ENSMUSG00000032712	0.0261655	6.4047	0.0588041	0.812097	0.999883	2810474O19Rik
ENSMUSG00000089671	-0.0794189	-0.744332	0.0573203	0.814811	0.999701	Gm16537		ENSMUSG00000050957	-0.0540424	0.869583	0.0696949	0.79607	0.998111	Insl6		ENSMUSG00000028889	0.0311404	4.49607	0.0587952	0.812111	0.999883	Yrdc
ENSMUSG00000047215	0.0208028	9.70416	0.0572757	0.814846	0.999701	Rpl9		ENSMUSG00000045319	0.0250007	4.07902	0.069682	0.796086	0.998111	Proser2		ENSMUSG00000054404	0.0362099	5.45569	0.0587345	0.812206	0.999883	Slfn5
ENSMUSG00000044864	-0.0110864	7.26444	0.0572653	0.814862	0.999701	Ankrd50		ENSMUSG00000020935	-0.0208164	5.40968	0.0696754	0.796095	0.998111	Dcakd		ENSMUSG00000026077	0.0936819	1.38448	0.0587028	0.812257	0.999883	Npas2
ENSMUSG00000032038	0.0113208	5.38679	0.0572291	0.814919	0.999701	St3gal4		ENSMUSG00000082088	-0.0532608	0.370893	0.0696365	0.796156	0.998111	Gm15753		ENSMUSG00000043126	-0.0613589	-0.51421	0.0586959	0.812285	0.999883	D830039M14Rik
ENSMUSG00000026872	0.0166288	7.03004	0.0572049	0.814958	0.999701	Zeb2		ENSMUSG00000024855	0.0147258	5.82337	0.0694087	0.796476	0.998111	Pacs1		ENSMUSG00000022420	-0.0240171	4.32389	0.0586313	0.812368	0.999883	Dnal4
ENSMUSG00000005621	0.0173335	5.50092	0.0571898	0.814982	0.999701	Zfp592		ENSMUSG00000021519	0.0167069	4.9465	0.0693464	0.796566	0.998111	Mterf3		ENSMUSG00000030750	-0.0350243	5.61529	0.0585965	0.812422	0.999883	Nsmce1
ENSMUSG00000037894	-0.0131163	7.15751	0.0571845	0.81499	0.999701	H2afz		ENSMUSG00000027598	0.0161011	6.85795	0.0693304	0.796588	0.998111	Itch		ENSMUSG00000059493	-0.044336	1.93714	0.0585719	0.812461	0.999883	Nhs
ENSMUSG00000026603	-0.00992895	5.84337	0.0571676	0.815017	0.999701	Smyd2		ENSMUSG00000026971	-0.0796305	0.150623	0.069272	0.79668	0.998111	Itgb6		ENSMUSG00000032394	0.0589001	0.480548	0.0585134	0.812556	0.999883	Igdcc3
ENSMUSG00000079597	0.109935	2.89996	0.0571521	0.815042	0.999701	Gm5483		ENSMUSG00000095588	-0.0908082	-0.914141	0.0692736	0.796738	0.998111	Gm12350		ENSMUSG00000010358	-0.0351484	5.2345	0.0585046	0.812566	0.999883	Ifi35
ENSMUSG00000050132	0.0573314	2.38919	0.0571133	0.815103	0.999701	Sarm1		ENSMUSG00000049439	-0.0137674	4.87018	0.0692126	0.796757	0.998111	Cyp20a1		ENSMUSG00000026117	0.0378797	0.738185	0.058476	0.812613	0.999883	Zap70
ENSMUSG00000081534	-0.0100384	6.42217	0.057108	0.815111	0.999701	Slc48a1		ENSMUSG00000024597	0.0430704	7.98423	0.069137	0.796865	0.998111	Slc12a2		ENSMUSG00000022225	0.168969	1.06052	0.0584606	0.81264	0.999883	Cma1
ENSMUSG00000030337	0.0613602	5.00487	0.0570656	0.815179	0.999701	Vamp1		ENSMUSG00000024953	-0.0207727	7.82059	0.0691137	0.796899	0.998111	Prdx5		ENSMUSG00000033706	0.0274714	4.00247	0.0584055	0.812722	0.999883	Smyd5
ENSMUSG00000039852	-0.0122026	6.54028	0.0570133	0.815262	0.999701	Rere		ENSMUSG00000063611	0.0467778	2.33037	0.0690264	0.797024	0.998111	Gm10134		ENSMUSG00000074971	-0.0386676	4.59824	0.0583808	0.812761	0.999883	Fibin
ENSMUSG00000023571	0.0122325	4.64428	0.0570038	0.815277	0.999701	Fam132a		ENSMUSG00000025077	-0.0279114	4.14735	0.0689588	0.797121	0.998111	Dclre1a		ENSMUSG00000078201	-0.038839	3.04302	0.0583517	0.812807	0.999883	Tmem203
ENSMUSG00000105651	-0.0883706	-1.16114	0.0570336	0.815295	0.999701	Gm43003		ENSMUSG00000075585	0.0291799	3.47374	0.0689281	0.797165	0.998111	6330403L08Rik		ENSMUSG00000101429	-0.0518058	3.8136	0.0583396	0.812826	0.999883	BC055402
ENSMUSG00000092607	-0.0129885	4.2249	0.0569901	0.815299	0.999701	Scnm1		ENSMUSG00000002015	-0.0135637	6.96332	0.0688866	0.797225	0.998111	Bcap31		ENSMUSG00000026034	-0.022174	7.01982	0.0582892	0.812905	0.999883	Clk1
ENSMUSG00000048285	-0.0157966	6.91292	0.0569559	0.815353	0.999701	Frmd6		ENSMUSG00000026510	0.0271462	5.36456	0.0687913	0.797361	0.998111	Trp53bp2		ENSMUSG00000022663	0.0160757	6.10189	0.0582759	0.812926	0.999883	Atg3
ENSMUSG00000074578	0.0293709	5.29525	0.0568965	0.815447	0.999701	Zfas1		ENSMUSG00000095159	-0.0367769	0.6949	0.0687521	0.797421	0.998111	Tubb4b-ps1		ENSMUSG00000004270	0.0284985	6.55663	0.0582682	0.812938	0.999883	Lpcat3
ENSMUSG00000019734	0.0590249	2.84269	0.056891	0.815456	0.999701	Tmc4		ENSMUSG00000054203	-0.108654	-0.697221	0.0687673	0.797441	0.998111	Ifi205		ENSMUSG00000038485	0.0253997	5.13191	0.0582335	0.812992	0.999883	Socs7
ENSMUSG00000018849	-0.0282749	5.04684	0.0568877	0.815461	0.999701	Wwc1		ENSMUSG00000057440	-0.0393801	4.06518	0.0687232	0.797459	0.998111	Mpp7		ENSMUSG00000080776	0.0313774	2.82713	0.0582335	0.812992	0.999883	Gm12174
ENSMUSG00000020817	0.0109527	6.23937	0.0568241	0.815562	0.999701	Rabep1		ENSMUSG00000044081	-0.0726311	-0.463371	0.0687406	0.797463	0.998111	Zfp85os		ENSMUSG00000024124	-0.0636859	-1.15841	0.0582587	0.813012	0.999883	Prss30
ENSMUSG00000034379	-0.0148897	3.37305	0.0567855	0.815624	0.999701	Wdr5b		ENSMUSG00000030276	-0.0468171	3.56887	0.0686954	0.797499	0.998111	Ttll3		ENSMUSG00000030335	0.0209972	6.18603	0.0581991	0.813046	0.999883	Mrpl51
ENSMUSG00000040466	0.0135694	5.22328	0.0567756	0.815639	0.999701	Blvrb		ENSMUSG00000038544	-0.0196239	5.42402	0.0686897	0.797507	0.998111	Inip		ENSMUSG00000086236	0.0614879	0.0622849	0.0581984	0.813053	0.999883	5830418P13Rik
ENSMUSG00000041062	0.0693014	-0.966831	0.0567997	0.815654	0.999701	Mslnl		ENSMUSG00000015133	0.0242338	5.13229	0.0686581	0.797553	0.998111	Lrrk1		ENSMUSG00000092086	0.0422029	1.04781	0.0581045	0.813197	0.999883	Gm6793
ENSMUSG00000018378	0.0151582	5.36566	0.0567658	0.815655	0.999701	Cuedc1		ENSMUSG00000103901	0.0663391	0.527185	0.0686245	0.797606	0.998111	Gm37499		ENSMUSG00000010607	0.0392008	4.3443	0.0580957	0.813209	0.999883	Pigyl
ENSMUSG00000001029	-0.0236559	3.62523	0.0567432	0.815691	0.999701	Icam2		ENSMUSG00000037058	0.0165416	8.05645	0.0685651	0.797687	0.998111	Paip2		ENSMUSG00000090273	0.0571054	-1.0066	0.058088	0.813267	0.999883	Prr22
ENSMUSG00000017707	0.00941938	9.03805	0.0566909	0.815774	0.999701	Serinc3		ENSMUSG00000026492	0.0158029	4.34096	0.0685587	0.797696	0.998111	Tfb2m		ENSMUSG00000086324	0.143238	5.51498	0.0579255	0.813477	0.999883	Gm15564
ENSMUSG00000028266	0.0146985	7.34761	0.056652	0.815836	0.999701	Lmo4		ENSMUSG00000021639	0.0233011	4.51611	0.0685062	0.797772	0.998111	Gtf2h2		ENSMUSG00000030986	-0.0148402	4.82817	0.0579147	0.813494	0.999883	Dhx32
ENSMUSG00000020736	-0.0114403	4.75726	0.0566319	0.815868	0.999701	Nt5c		ENSMUSG00000043873	0.054625	0.223843	0.0684899	0.797802	0.998111	Chil5		ENSMUSG00000060512	-0.0285364	2.28245	0.057903	0.813513	0.999883	0610040J01Rik
ENSMUSG00000092086	0.0344023	1.05559	0.0566325	0.815869	0.999701	Gm6793		ENSMUSG00000042625	0.0162858	5.86377	0.068469	0.797825	0.998111	Safb2		ENSMUSG00000013495	-0.0181038	4.46259	0.057897	0.813522	0.999883	Tmem175
ENSMUSG00000020385	0.0181614	4.60686	0.0565779	0.815954	0.999701	Clk4		ENSMUSG00000020697	0.0166452	5.47772	0.0684421	0.797864	0.998111	Lig3		ENSMUSG00000051502	0.0268565	3.41162	0.057829	0.81363	0.999883	Ufsp1
ENSMUSG00000082226	0.0406165	0.475534	0.0565539	0.815995	0.999701	Gm715		ENSMUSG00000056602	0.029121	5.15633	0.0683629	0.797978	0.998111	Fry		ENSMUSG00000051344	0.0275101	4.65684	0.0578088	0.813661	0.999883	Plekhm3
ENSMUSG00000026424	0.0670611	3.06482	0.0564764	0.816116	0.999701	Gpr37l1		ENSMUSG00000002342	-0.0156095	4.92454	0.0682844	0.798091	0.998111	Tmem161a		ENSMUSG00000033227	0.0513476	1.72761	0.0577876	0.813695	0.999883	Wnt6
ENSMUSG00000036305	-0.030543	2.10511	0.0564181	0.816209	0.999701	Rpl39-ps		ENSMUSG00000066975	0.0696533	-0.409438	0.0682672	0.798149	0.998111	Cryba4		ENSMUSG00000000600	-0.0153187	5.56623	0.0577734	0.813717	0.999883	Krit1
ENSMUSG00000042589	0.0221082	2.83612	0.0564138	0.816216	0.999701	Cux2		ENSMUSG00000029536	0.0152292	4.7228	0.0681015	0.798355	0.998111	Gatc		ENSMUSG00000028470	-0.0340932	3.94957	0.0576873	0.813853	0.999883	Hint2
ENSMUSG00000053870	-0.0130586	3.99421	0.0564092	0.816223	0.999701	Fpgt		ENSMUSG00000027698	0.0242193	5.4665	0.0680701	0.798401	0.998111	Nceh1		ENSMUSG00000027075	0.0258809	7.74733	0.0576782	0.813868	0.999883	Slc43a1
ENSMUSG00000113165	0.0316885	2.26078	0.0563519	0.816315	0.999701	NA		ENSMUSG00000038417	-0.0195979	5.23753	0.0680619	0.798412	0.998111	Fig4		ENSMUSG00000035329	0.0193596	5.48775	0.0576576	0.8139	0.999883	Fbxo33
ENSMUSG00000026069	0.0732116	0.85424	0.0563453	0.816327	0.999701	Il1rl1		ENSMUSG00000052337	-0.0138037	7.04916	0.0680457	0.798436	0.998111	Immt		ENSMUSG00000001248	0.0208645	5.42464	0.0576319	0.813941	0.999883	Gramd1a
ENSMUSG00000017734	-0.0618571	0.694856	0.0562183	0.81653	0.999701	Dbndd2		ENSMUSG00000097354	-0.0319442	2.76543	0.068045	0.798437	0.998111	2310001H17Rik		ENSMUSG00000097402	-0.067755	-1.12141	0.057664	0.813945	0.999883	Gm17399
ENSMUSG00000061833	0.0506573	-0.82859	0.0561997	0.816598	0.999701	Gm6311		ENSMUSG00000035351	0.0295029	4.15453	0.0680162	0.798479	0.998111	Nup37		ENSMUSG00000038664	0.0222486	7.68862	0.0576079	0.813979	0.999883	Herc1
ENSMUSG00000015461	-0.00992632	6.09339	0.0561538	0.816631	0.999701	Atf6b		ENSMUSG00000043535	-0.0279491	6.36476	0.0680049	0.798495	0.998111	Setx		ENSMUSG00000039456	0.0207773	6.1624	0.0575969	0.813996	0.999883	Morc3
ENSMUSG00000024131	-0.0696733	-1.22501	0.0560534	0.816871	0.999701	Slc3a1		ENSMUSG00000033075	-0.0276039	5.96929	0.0679999	0.798502	0.998111	Senp1		ENSMUSG00000051590	-0.0701829	-0.028541	0.057494	0.814168	0.999883	Map3k19
ENSMUSG00000030607	-0.0397459	9.50152	0.0559854	0.816901	0.999701	Acan		ENSMUSG00000029217	-0.0213712	4.75214	0.067974	0.79854	0.998111	Tec		ENSMUSG00000027470	0.133155	0.726065	0.0574859	0.814174	0.999883	Mylk2
ENSMUSG00000031380	0.074446	0.213255	0.0559317	0.816992	0.999701	Vegfd		ENSMUSG00000010663	-0.0214912	6.69685	0.0679403	0.798588	0.998111	Fads1		ENSMUSG00000062397	-0.0162305	7.41847	0.0574807	0.81418	0.999883	Zfp706
ENSMUSG00000023216	0.118163	0.979839	0.055879	0.817073	0.999701	Epb42		ENSMUSG00000001017	-0.0118855	7.71213	0.0679182	0.79862	0.998111	Chtop		ENSMUSG00000097032	0.0627504	-0.709174	0.0574827	0.814202	0.999883	4930539J05Rik
ENSMUSG00000026558	-0.00699034	5.9301	0.0558108	0.817181	0.999701	Uck2		ENSMUSG00000058355	0.0183435	7.13777	0.067869	0.798691	0.998111	Abce1		ENSMUSG00000031523	0.0224231	5.51975	0.0573876	0.814328	0.999883	Dlc1
ENSMUSG00000002812	-0.00958256	6.70996	0.0557558	0.817269	0.999701	Flii		ENSMUSG00000021607	-0.0152333	5.29483	0.0677892	0.798807	0.998111	Mrpl36		ENSMUSG00000021969	-0.0184166	5.92453	0.0573643	0.814365	0.999883	Zdhhc20
ENSMUSG00000019261	0.0171261	4.89229	0.05573	0.817311	0.999701	Map1s		ENSMUSG00000024033	-0.0278491	3.67858	0.0677716	0.798833	0.998111	Rsph1		ENSMUSG00000029478	0.026963	5.89331	0.0573567	0.814377	0.999883	Ncor2
ENSMUSG00000021474	-0.00931239	5.85234	0.0557056	0.81735	0.999701	Sfxn1		ENSMUSG00000029480	-0.0286943	4.45625	0.0677307	0.798892	0.998111	Dhx37		ENSMUSG00000022504	0.0297217	2.6557	0.0573148	0.814443	0.999883	Ciita
ENSMUSG00000045394	-0.0282057	6.71925	0.0556916	0.817373	0.999701	Epcam		ENSMUSG00000109587	-0.0605602	0.963521	0.0677193	0.798911	0.998111	NA		ENSMUSG00000074217	0.0717637	-0.894318	0.057325	0.814465	0.999883	2210011C24Rik
ENSMUSG00000029033	-0.0145686	5.33333	0.0556581	0.817426	0.999701	Acap3		ENSMUSG00000028266	0.0234888	6.81257	0.0676028	0.799077	0.998111	Lmo4		ENSMUSG00000087336	0.044335	1.85013	0.0572951	0.814475	0.999883	Gm15860
ENSMUSG00000085024	-0.0332896	0.919978	0.0556398	0.817457	0.999701	C230035I16Rik		ENSMUSG00000073676	-0.0208131	6.578	0.0675666	0.79913	0.998111	Hspe1		ENSMUSG00000065401	-0.112174	2.1971	0.0572792	0.8145	0.999883	Mir144
ENSMUSG00000025732	0.0274334	2.7887	0.0556123	0.8175	0.999701	Fam195a		ENSMUSG00000090622	0.0579372	1.45271	0.0675513	0.799153	0.998111	A930033H14Rik		ENSMUSG00000030528	0.0262885	6.21212	0.0572764	0.814504	0.999883	Blm
ENSMUSG00000038146	0.0185909	5.40834	0.0554329	0.817789	0.999701	Notch3		ENSMUSG00000099843	-0.0430414	0.917318	0.0675154	0.799206	0.998111	Gm7160		ENSMUSG00000053469	0.0316018	3.74352	0.0572718	0.814511	0.999883	Tg
ENSMUSG00000025880	0.0202953	4.42606	0.0553102	0.817987	0.999701	Smad7		ENSMUSG00000022498	-0.0219724	6.1082	0.0674972	0.79923	0.998111	Txndc11		ENSMUSG00000032387	0.0381244	3.64847	0.0572542	0.814539	0.999883	Rbpms2
ENSMUSG00000020311	-0.00819233	6.47465	0.0553037	0.817997	0.999701	Erlec1		ENSMUSG00000031932	0.0609628	-0.046315	0.0674624	0.799293	0.998111	Gpr83		ENSMUSG00000024401	0.03215	1.31119	0.0572524	0.814543	0.999883	Tnf
ENSMUSG00000028173	-0.0154522	8.85988	0.0552731	0.818046	0.999701	Wls		ENSMUSG00000026193	0.0280216	8.38646	0.0672676	0.799564	0.998111	Fn1		ENSMUSG00000029290	0.0229337	4.43608	0.0572349	0.81457	0.999883	Zfp326
ENSMUSG00000056515	-0.00691614	7.46087	0.0552142	0.818142	0.999701	Rab31		ENSMUSG00000022570	-0.0175819	4.88805	0.0672171	0.799637	0.998111	Tsta3		ENSMUSG00000026792	0.0181757	3.86976	0.0571874	0.814645	0.999883	Lrsam1
ENSMUSG00000048222	-0.0132641	4.20832	0.055183	0.818192	0.999701	Mfap1b		ENSMUSG00000021709	0.0224417	7.33974	0.0671967	0.799667	0.998111	Erbin		ENSMUSG00000033799	0.0285602	4.91975	0.0571561	0.814695	0.999883	Fam208b
ENSMUSG00000031644	-0.0138687	5.44851	0.0550022	0.818484	0.999701	Nek1		ENSMUSG00000100252	0.0777267	0.372765	0.0671825	0.799693	0.998111	Mir124-2hg		ENSMUSG00000028405	0.0187793	5.60749	0.057094	0.814793	0.999883	Aco1
ENSMUSG00000047246	0.0372638	0.479949	0.0549864	0.818513	0.999701	Hist1h2be		ENSMUSG00000020100	-0.0228023	4.84119	0.0671456	0.799741	0.998111	Slc29a3		ENSMUSG00000003341	0.0783124	-1.29237	0.0571262	0.814811	0.999883	Atp8b3
ENSMUSG00000038271	0.0184035	4.1436	0.0548936	0.81866	0.999701	Iffo1		ENSMUSG00000037070	-0.0279173	5.72208	0.0671432	0.799745	0.998111	Rbmxl1		ENSMUSG00000031349	-0.0244057	4.45871	0.0570453	0.814871	0.999883	Nsdhl
ENSMUSG00000036800	0.0475274	0.761195	0.0548911	0.818666	0.999701	Fam135b		ENSMUSG00000075229	-0.0233442	3.84919	0.0671236	0.799774	0.998111	Ccdc58		ENSMUSG00000015522	0.0191374	5.85606	0.0570038	0.814937	0.999883	Arnt
ENSMUSG00000027601	0.0102285	5.62501	0.0548491	0.818732	0.999701	Mtfr1		ENSMUSG00000028959	0.0180287	5.76977	0.0671138	0.799788	0.998111	Fastk		ENSMUSG00000027227	-0.0162788	6.76167	0.0569789	0.814977	0.999883	Sord
ENSMUSG00000057541	0.0109595	4.96142	0.0548395	0.818747	0.999701	Pus7		ENSMUSG00000034292	0.0211152	3.67476	0.0670545	0.799874	0.998111	Traf3ip1		ENSMUSG00000062148	0.082158	5.93669	0.0569157	0.815077	0.999883	Ear6
ENSMUSG00000035770	0.00876208	6.92797	0.0548185	0.818782	0.999701	Dync1li2		ENSMUSG00000031939	0.0156496	4.76328	0.0670478	0.799884	0.998111	Taf1d		ENSMUSG00000041346	-0.0217444	4.40002	0.0568897	0.815118	0.999883	Wrap53
ENSMUSG00000050555	-0.0222169	2.26358	0.0547982	0.818815	0.999701	Hyls1		ENSMUSG00000019936	-0.040067	8.25228	0.0669759	0.799989	0.998111	Epyc		ENSMUSG00000115249	-0.045114	1.717	0.0568844	0.815127	0.999883	NA
ENSMUSG00000038010	-0.0248806	2.15953	0.0547709	0.818859	0.999701	Ccdc138		ENSMUSG00000053580	0.0367511	4.85472	0.0669457	0.800033	0.998111	Tanc2		ENSMUSG00000022858	0.0152266	7.86747	0.0568487	0.815184	0.999883	Tra2b
ENSMUSG00000019731	0.0100269	6.56548	0.0547602	0.818876	0.999701	Slc35e1		ENSMUSG00000067017	-0.0414277	2.01509	0.0668067	0.800236	0.998111	Gm3608		ENSMUSG00000072720	0.0820754	0.925075	0.0567243	0.815384	0.999883	Myo18b
ENSMUSG00000070336	0.0575357	-0.370863	0.0547227	0.81895	0.999701	Fbxo47		ENSMUSG00000039456	0.0305452	5.93558	0.0667899	0.80026	0.998111	Morc3		ENSMUSG00000081219	-0.0481648	0.893828	0.0565863	0.815604	0.999883	Bambi-ps1
ENSMUSG00000034910	-0.0116787	5.5438	0.0546887	0.818992	0.999701	Pygo1		ENSMUSG00000024457	-0.013955	5.42093	0.066756	0.800309	0.998111	Trim26		ENSMUSG00000025255	-0.0326745	5.12762	0.05658	0.815612	0.999883	Zfhx4
ENSMUSG00000061518	-0.0101694	7.12705	0.0546348	0.81908	0.999701	Cox5b		ENSMUSG00000072494	0.0194313	3.77809	0.0666796	0.800421	0.998111	Ppp1r3e		ENSMUSG00000090336	-0.0523127	-0.780057	0.0565857	0.815635	0.999883	4932443I19Rik
ENSMUSG00000057036	-0.0283442	3.41544	0.0546256	0.819094	0.999701	Gm7536		ENSMUSG00000109446	-0.111289	0.287101	0.0666278	0.800504	0.998111	NA		ENSMUSG00000024259	-0.0139357	6.09012	0.0565198	0.815708	0.999883	Slc25a46
ENSMUSG00000016833	-0.0262701	3.55625	0.054534	0.819243	0.999701	Mrps18c		ENSMUSG00000052031	0.0163133	4.08678	0.0665928	0.800548	0.998111	Tagap1		ENSMUSG00000015112	-0.0213433	3.98037	0.0564837	0.815766	0.999883	Slc25a13
ENSMUSG00000097908	-0.0161505	2.57543	0.0545012	0.819297	0.999701	4933404O12Rik		ENSMUSG00000020464	-0.0245702	5.17961	0.0665823	0.800563	0.998111	Pnpt1		ENSMUSG00000040618	-0.0158046	6.61778	0.0564459	0.815826	0.999883	Pck2
ENSMUSG00000033809	-0.0174439	3.99894	0.0544912	0.819313	0.999701	Alg3		ENSMUSG00000038970	0.0205834	5.56618	0.0665178	0.800658	0.998111	Lmtk2		ENSMUSG00000073139	-0.0137716	5.0624	0.0564452	0.815828	0.999883	Tmem185a
ENSMUSG00000024970	-0.013289	4.8037	0.054484	0.819324	0.999701	AI846148		ENSMUSG00000037465	0.0153994	5.56833	0.0664716	0.800725	0.998111	Klf10		ENSMUSG00000039578	0.0398702	1.90058	0.0564276	0.815856	0.999883	Ccser1
ENSMUSG00000087381	0.0452218	1.35833	0.054464	0.819358	0.999701	Gm16008		ENSMUSG00000097596	0.0711562	0.579333	0.066407	0.800824	0.998111	Gm26673		ENSMUSG00000027739	0.0167343	4.71117	0.0563447	0.815989	0.999883	Rab33b
ENSMUSG00000017802	-0.0104269	6.44262	0.0544026	0.819457	0.999701	Fam134c		ENSMUSG00000029096	0.0328398	5.48092	0.0663897	0.800845	0.998111	Htra3		ENSMUSG00000020843	-0.0243703	4.92727	0.0563297	0.816012	0.999883	Timm22
ENSMUSG00000006445	-0.0183598	4.79077	0.0543487	0.819545	0.999701	Epha2		ENSMUSG00000098132	0.0481407	1.25339	0.0662994	0.800979	0.998111	Rassf10		ENSMUSG00000027550	-0.0198603	4.41723	0.0563091	0.816045	0.999883	Lrrcc1
ENSMUSG00000063334	0.00899307	5.39547	0.0543384	0.819561	0.999701	Krr1		ENSMUSG00000057816	0.0828215	-0.413947	0.0663073	0.800991	0.998111	1700007G11Rik		ENSMUSG00000055707	-0.0182227	4.2559	0.0562606	0.816123	0.999883	Klhl26
ENSMUSG00000028156	-0.0109053	6.96045	0.0543068	0.819613	0.999701	Eif4e		ENSMUSG00000091722	0.057726	2.05424	0.0662286	0.801082	0.998111	Siah3		ENSMUSG00000109118	-0.03585	0.941647	0.0561063	0.816372	0.999883	NA
ENSMUSG00000066278	-0.0138487	5.07433	0.0543011	0.819622	0.999701	Vps37b		ENSMUSG00000039578	0.0363303	2.45692	0.0661571	0.801187	0.998111	Ccser1		ENSMUSG00000086938	-0.0447304	2.40423	0.0560971	0.816385	0.999883	4930481A15Rik
ENSMUSG00000081071	-0.0500661	-0.663028	0.0542972	0.819653	0.999701	Gm9836		ENSMUSG00000032717	-0.0224232	6.01693	0.0660726	0.80131	0.998111	Mdfi		ENSMUSG00000037254	-0.0305073	5.44147	0.0560294	0.816494	0.999883	Itih2
ENSMUSG00000101832	-0.0805074	-0.920539	0.0542767	0.819704	0.999701	Gm28982		ENSMUSG00000050428	-0.0228009	3.89633	0.0659978	0.80142	0.998111	Fbxo46		ENSMUSG00000030286	0.0123859	6.50876	0.0560123	0.816521	0.999883	Emc3
ENSMUSG00000003868	0.00755309	5.54664	0.0542495	0.819706	0.999701	Ruvbl2		ENSMUSG00000015355	-0.0340383	5.31934	0.065964	0.80147	0.998111	Cd48		ENSMUSG00000116590	-0.0664598	-0.0316285	0.0560039	0.816541	0.999883	NA
ENSMUSG00000021211	0.0394157	0.111271	0.0542074	0.81978	0.999701	Akr1c12		ENSMUSG00000006057	0.0205447	6.99381	0.0659605	0.801475	0.998111	Atp5g1		ENSMUSG00000071005	-0.0685673	-1.21849	0.0560003	0.816605	0.999883	Ccl19
ENSMUSG00000046441	-0.0245165	3.56542	0.0541913	0.819801	0.999701	Cmtr2		ENSMUSG00000047021	-0.080885	0.772259	0.0659465	0.801498	0.998111	Ccdc108		ENSMUSG00000091971	0.104778	2.39765	0.0558718	0.816747	0.999883	Hspa1a
ENSMUSG00000090136	-0.0377709	0.661439	0.0541752	0.81983	0.999701	Gm10177		ENSMUSG00000058407	-0.0173791	6.06335	0.0658745	0.801601	0.998111	Txndc9		ENSMUSG00000021748	0.0146971	6.87229	0.0557783	0.816897	0.999883	Pdhb
ENSMUSG00000016552	-0.0191965	3.606	0.0541086	0.819936	0.999701	Foxred2		ENSMUSG00000032599	-0.0146628	5.52642	0.0658239	0.801676	0.998111	Ip6k2		ENSMUSG00000028024	-0.0387314	6.63352	0.0557612	0.816925	0.999883	Enpep
ENSMUSG00000003134	-0.025713	3.70463	0.0541073	0.819938	0.999701	Tbc1d8		ENSMUSG00000026502	0.0120196	5.7201	0.0657771	0.801745	0.998111	Desi2		ENSMUSG00000053957	0.0692133	-0.409732	0.0557442	0.816965	0.999883	Gm12474
ENSMUSG00000027971	0.112109	1.86267	0.0541068	0.819939	0.999701	Ndst4		ENSMUSG00000031982	-0.0288293	2.58531	0.0657319	0.801811	0.998111	Arv1		ENSMUSG00000002068	0.039894	6.76422	0.0556874	0.817044	0.999883	Ccne1
ENSMUSG00000022876	0.0455011	1.57496	0.0540245	0.820074	0.999701	Samsn1		ENSMUSG00000044857	-0.0160541	5.84865	0.0657199	0.801829	0.998111	Lemd2		ENSMUSG00000057229	0.0204525	4.1844	0.0556834	0.81705	0.999883	Atp5sl
ENSMUSG00000026305	0.0130635	5.85393	0.0539873	0.820134	0.999701	Lrrfip1		ENSMUSG00000100287	-0.101448	-1.31414	0.0657447	0.80186	0.998111	Gm28068		ENSMUSG00000070394	-0.0520007	6.42806	0.0556815	0.817053	0.999883	Tmem256
ENSMUSG00000059049	-0.0325078	3.88318	0.0539682	0.820165	0.999701	Frem1		ENSMUSG00000031068	-0.0158567	6.82911	0.0656728	0.801898	0.998111	Glrx3		ENSMUSG00000035498	0.0421665	1.17084	0.0556186	0.817156	0.999883	Cdcp1
ENSMUSG00000056429	-0.00586115	7.57496	0.0539567	0.820184	0.999701	Tgoln1		ENSMUSG00000023367	-0.0136666	7.16452	0.0655514	0.802077	0.998111	Tmem176a		ENSMUSG00000027285	-0.0178731	4.9487	0.055492	0.817358	0.999883	Haus2
ENSMUSG00000116174	-0.0385264	-0.174709	0.0539074	0.820273	0.999701	NA		ENSMUSG00000025612	-0.0281741	5.79422	0.0655022	0.802149	0.998111	Bach1		ENSMUSG00000054206	0.0425188	0.871458	0.0554732	0.817391	0.999883	Gzmm
ENSMUSG00000019989	0.0338587	2.67352	0.0538983	0.82028	0.999701	Enpp3		ENSMUSG00000026979	-0.032454	5.59357	0.0654562	0.802217	0.998111	Psd4		ENSMUSG00000021737	0.0197064	6.51062	0.0554658	0.817401	0.999883	Psmd6
ENSMUSG00000035372	-0.0123873	5.98951	0.0538911	0.820291	0.999701	1810055G02Rik		ENSMUSG00000032763	0.0133573	4.9341	0.0654399	0.802241	0.998111	Ilvbl		ENSMUSG00000025481	-0.0545023	0.366206	0.0554575	0.817418	0.999883	Urah
ENSMUSG00000097643	-0.0317344	1.55267	0.0538911	0.820292	0.999701	A130051J06Rik		ENSMUSG00000025971	0.0175778	4.25357	0.0654056	0.802292	0.998111	9430016H08Rik		ENSMUSG00000031226	0.0194471	5.60952	0.0554505	0.817425	0.999883	Pbdc1
ENSMUSG00000061983	-0.0172083	9.93554	0.0538742	0.820319	0.999701	Rps12		ENSMUSG00000114243	-0.0493751	0.657321	0.0654076	0.802293	0.998111	NA		ENSMUSG00000085793	-0.0172581	4.56717	0.05545	0.817426	0.999883	Lin52
ENSMUSG00000037913	-0.050508	-0.157598	0.0538274	0.820405	0.999701	Tmem156		ENSMUSG00000034163	0.0214633	5.73625	0.0654024	0.802297	0.998111	Zfc3h1		ENSMUSG00000025555	0.0262921	4.05521	0.0554485	0.817429	0.999883	Farp1
ENSMUSG00000040009	0.0414079	2.49209	0.0537659	0.820496	0.999701	Gnaz		ENSMUSG00000048616	0.0462224	1.41457	0.0653977	0.802305	0.998111	Nog		ENSMUSG00000027439	-0.0226566	4.91387	0.0553699	0.817556	0.999883	Gzf1
ENSMUSG00000021891	0.0198735	4.68738	0.0536808	0.820635	0.999701	Mettl6		ENSMUSG00000031289	0.0415392	2.72893	0.0653956	0.802307	0.998111	Il13ra2		ENSMUSG00000025226	0.038778	3.10458	0.0553665	0.817561	0.999883	Fbxl15
ENSMUSG00000101429	-0.0567983	1.63219	0.0536572	0.820675	0.999701	BC055402		ENSMUSG00000085315	0.0378621	1.65988	0.06535	0.802375	0.998111	A430018G15Rik		ENSMUSG00000031527	0.013787	6.47884	0.055366	0.817562	0.999883	Eri1
ENSMUSG00000072591	0.0250034	1.87159	0.0536286	0.820722	0.999701	5930412G12Rik		ENSMUSG00000042642	0.0169773	4.22786	0.0653378	0.802392	0.998111	Flad1		ENSMUSG00000036880	-0.0297835	5.83896	0.0553552	0.817579	0.999883	Acaa2
ENSMUSG00000040952	0.0174354	9.36079	0.0536143	0.820744	0.999701	Rps19		ENSMUSG00000038976	-0.0144898	7.56089	0.0652972	0.802452	0.998111	Ppp1r9b		ENSMUSG00000031189	-0.0612126	1.09071	0.0553555	0.81758	0.999883	Aff2
ENSMUSG00000099647	0.0472639	-0.296669	0.0536049	0.820771	0.999701	Gm5776		ENSMUSG00000061461	0.0173655	5.04914	0.065141	0.802683	0.998111	Smim20		ENSMUSG00000021109	0.056267	3.91373	0.0553453	0.817595	0.999883	Hif1a
ENSMUSG00000062627	0.0110839	4.67043	0.0535956	0.820775	0.999701	Mysm1		ENSMUSG00000032724	0.0154617	4.22403	0.0650591	0.802804	0.998111	Abtb2		ENSMUSG00000042032	-0.0117187	6.73708	0.0553182	0.817639	0.999883	Mat2b
ENSMUSG00000075289	-0.0223335	3.0398	0.0535763	0.820807	0.999701	Carns1		ENSMUSG00000039048	-0.0141856	4.96405	0.0649557	0.802958	0.998111	Foxred1		ENSMUSG00000064080	0.0236926	3.66984	0.0553074	0.817657	0.999883	Fbln2
ENSMUSG00000009569	-0.0105256	5.26283	0.0535709	0.820816	0.999701	Mkl2		ENSMUSG00000032915	0.0632433	3.06025	0.0649546	0.802959	0.998111	Adgre4		ENSMUSG00000020271	-0.0171686	6.57765	0.0552565	0.817739	0.999883	Fbxw11
ENSMUSG00000054517	0.0434457	0.452512	0.0535669	0.820825	0.999701	Trim65		ENSMUSG00000030144	-0.0699144	2.97556	0.0649428	0.802977	0.998111	Clec4d		ENSMUSG00000047875	0.0226512	2.82218	0.0552408	0.817764	0.999883	Gpr157
ENSMUSG00000043126	-0.0701272	-0.418317	0.0535426	0.820876	0.999701	D830039M14Rik		ENSMUSG00000082848	-0.0572598	0.0580869	0.0648201	0.803168	0.998111	Gm16066		ENSMUSG00000026361	0.0175375	5.70253	0.0552247	0.81779	0.999883	Cdc73
ENSMUSG00000028849	-0.016676	7.26076	0.0535216	0.820897	0.999701	Map7d1		ENSMUSG00000020284	-0.0280724	3.91218	0.0648139	0.803168	0.998111	1810043G02Rik		ENSMUSG00000059119	0.0170357	7.54175	0.055211	0.817812	0.999883	Nap1l4
ENSMUSG00000113157	0.0501016	0.139049	0.0535173	0.820909	0.999701	NA		ENSMUSG00000115431	0.0730121	-0.615716	0.0648376	0.803171	0.998111	NA		ENSMUSG00000052861	0.0431331	2.27675	0.055157	0.8179	0.999883	Dnah6
ENSMUSG00000087269	0.033395	1.84643	0.0534905	0.820948	0.999701	D330023K18Rik		ENSMUSG00000023852	0.029016	6.28642	0.0647587	0.80325	0.998111	Chd1		ENSMUSG00000109921	0.0723529	-0.740129	0.055173	0.817903	0.999883	NA
ENSMUSG00000054199	-0.0118009	5.08184	0.0534588	0.821	0.999701	Gon4l		ENSMUSG00000039197	0.0139255	6.02709	0.0647127	0.803318	0.998111	Adk		ENSMUSG00000031666	0.0236703	6.07523	0.0550825	0.81802	0.999883	Rbl2
ENSMUSG00000020132	-0.00859226	6.35142	0.0534508	0.821013	0.999701	Rab21		ENSMUSG00000026305	-0.0228143	6.13702	0.0647046	0.80333	0.998111	Lrrfip1		ENSMUSG00000033054	0.0215142	5.31123	0.055081	0.818023	0.999883	Npat
ENSMUSG00000016283	-0.0893923	-0.865921	0.0533988	0.821151	0.999701	H2-M2		ENSMUSG00000060935	-0.0189209	6.38408	0.0646879	0.803355	0.998111	Tmem263		ENSMUSG00000048572	-0.0890264	0.32753	0.0550553	0.818068	0.999883	Tmem252
ENSMUSG00000052675	0.0334256	2.06093	0.053293	0.821272	0.999701	Zfp112		ENSMUSG00000110239	0.0639304	-1.08369	0.0647244	0.803384	0.998111	NA		ENSMUSG00000038155	-0.051098	0.583063	0.0550253	0.818116	0.999883	Gstp2
ENSMUSG00000003812	0.0155833	4.81585	0.0532424	0.821355	0.999701	Dnase2a		ENSMUSG00000116305	0.0671284	1.37463	0.0646615	0.803395	0.998111	NA		ENSMUSG00000119584	0.143784	13.3171	0.0550025	0.81815	0.999883	NA
ENSMUSG00000037260	-0.0125862	6.47593	0.0532371	0.821364	0.999701	Hgsnat		ENSMUSG00000057132	0.0415265	2.54524	0.0645893	0.803502	0.998111	Rpgrip1		ENSMUSG00000027078	0.0221708	8.92532	0.0549573	0.818223	0.999883	Ube2l6
ENSMUSG00000040820	-0.017206	4.10042	0.0532085	0.821411	0.999701	Hlcs		ENSMUSG00000112547	0.0719892	-1.13924	0.0645621	0.803628	0.998111	NA		ENSMUSG00000022099	0.030021	8.03442	0.054891	0.818331	0.999883	Dmtn
ENSMUSG00000053469	0.0269373	3.04666	0.0532082	0.821412	0.999701	Tg		ENSMUSG00000002985	0.0167529	9.98509	0.0644996	0.803635	0.998111	Apoe		ENSMUSG00000036561	-0.0174259	5.48817	0.0548904	0.818332	0.999883	Ppp6r2
ENSMUSG00000074768	0.1065	-0.611155	0.0532178	0.821418	0.999701	Bhmt		ENSMUSG00000018927	0.0393445	5.19918	0.0644982	0.803637	0.998111	Ccl6		ENSMUSG00000015745	0.0297002	5.52688	0.0548835	0.818343	0.999883	Plekho1
ENSMUSG00000028226	-0.0114119	6.11172	0.053196	0.821432	0.999701	Mmp16		ENSMUSG00000029370	-0.0522353	2.13801	0.0644771	0.803669	0.998111	Rassf6		ENSMUSG00000054641	-0.0381019	5.05399	0.0548406	0.818413	0.999883	Mmrn1
ENSMUSG00000031145	-0.0338071	2.94163	0.0531849	0.82145	0.999701	Prickle3		ENSMUSG00000058793	0.019265	7.05308	0.0644711	0.803677	0.998111	Cds2		ENSMUSG00000074738	-0.039609	3.42082	0.0548062	0.818469	0.999883	Fndc10
ENSMUSG00000116506	-0.0301651	1.27492	0.0531806	0.821458	0.999701	NA		ENSMUSG00000051451	-0.0158074	5.52393	0.0644651	0.803686	0.998111	Crebzf		ENSMUSG00000036218	-0.0410163	1.85017	0.0547816	0.818509	0.999883	Pdzrn4
ENSMUSG00000031938	-0.0140682	5.62542	0.0531323	0.821537	0.999701	4931406C07Rik		ENSMUSG00000021900	0.0192253	5.1308	0.0644603	0.803693	0.998111	Btd		ENSMUSG00000017188	-0.0264011	5.82111	0.0547512	0.818558	0.999883	Coa3
ENSMUSG00000050945	0.0182396	2.67605	0.0531159	0.821564	0.999701	Zfp438		ENSMUSG00000030541	-0.0154882	6.80983	0.0644356	0.80373	0.998111	Idh2		ENSMUSG00000042451	-0.116139	0.761314	0.0547213	0.818609	0.999883	Mybph
ENSMUSG00000038005	-0.0155462	5.15271	0.0531042	0.821583	0.999701	Hpf1		ENSMUSG00000031371	0.0216147	4.21694	0.0644299	0.803738	0.998111	Haus7		ENSMUSG00000030532	0.0291807	2.96454	0.0547062	0.818631	0.999883	Hddc3
ENSMUSG00000032531	0.0107323	6.29247	0.0530995	0.821591	0.999701	Amotl2		ENSMUSG00000035969	0.0277196	5.22567	0.0643642	0.803836	0.998111	Rusc2		ENSMUSG00000040562	-0.0240819	4.45229	0.0547028	0.818637	0.999883	Gstm2
ENSMUSG00000030054	-0.0962034	-1.41318	0.0531105	0.821646	0.999701	Gp9		ENSMUSG00000039662	0.0159524	6.07542	0.0643498	0.803858	0.998111	Icmt		ENSMUSG00000051627	0.093043	0.929097	0.0547004	0.818642	0.999883	Hist1h1e
ENSMUSG00000066152	-0.0160258	5.00131	0.0530208	0.82172	0.999701	Slc31a2		ENSMUSG00000020109	-0.0115458	5.85036	0.0643048	0.803925	0.998111	Dnajb12		ENSMUSG00000068466	-0.0331825	0.498791	0.0546374	0.818746	0.999883	Gm5518
ENSMUSG00000028456	-0.0249973	5.29851	0.0529803	0.821787	0.999701	Unc13b		ENSMUSG00000020694	-0.0114453	6.08426	0.0642179	0.804054	0.998111	Tlk2		ENSMUSG00000054263	0.0239883	7.89627	0.0546316	0.818752	0.999883	Lifr
ENSMUSG00000040363	-0.0115953	5.80282	0.0529643	0.821814	0.999701	Bcor		ENSMUSG00000113157	0.0940689	-1.02984	0.0641781	0.804192	0.998111	NA		ENSMUSG00000047694	-0.0215696	5.4887	0.0546269	0.81876	0.999883	Yipf6
ENSMUSG00000024750	-0.0116554	7.74649	0.0529428	0.821849	0.999701	Zfand5		ENSMUSG00000038173	0.0164283	6.08994	0.0640848	0.804253	0.998111	Enpp6		ENSMUSG00000038855	-0.0218153	6.18041	0.0545845	0.818829	0.999883	Itpkb
ENSMUSG00000028078	0.0351603	3.75508	0.0529135	0.821898	0.999701	Dclk2		ENSMUSG00000087305	-0.0381437	1.75059	0.0640737	0.80427	0.998111	A430035B10Rik		ENSMUSG00000003847	-0.0439351	5.98012	0.0545196	0.818935	0.999883	Nfat5
ENSMUSG00000028759	-0.00740246	7.59722	0.0528034	0.822079	0.999701	Hp1bp3		ENSMUSG00000032278	0.0546114	2.53777	0.0640564	0.804295	0.998111	Paqr5		ENSMUSG00000038398	0.0156665	5.02718	0.0545187	0.818936	0.999883	Upf3a
ENSMUSG00000040722	-0.0161487	6.05924	0.0528033	0.82208	0.999701	Scamp5		ENSMUSG00000032777	0.0208117	6.51243	0.064013	0.80436	0.998111	Gtf3c1		ENSMUSG00000026749	0.0207149	3.93429	0.0545167	0.818939	0.999883	Nek6
ENSMUSG00000074813	-0.0273745	2.87619	0.0527975	0.822089	0.999701	Gm14005		ENSMUSG00000022219	-0.0519975	0.137998	0.0640154	0.804364	0.998111	Cideb		ENSMUSG00000029344	0.0200589	5.51889	0.0544953	0.818974	0.999883	Tpst2
ENSMUSG00000045312	-0.0157227	6.23649	0.0527722	0.822131	0.999701	Lhfpl2		ENSMUSG00000025439	-0.0167593	6.1921	0.0639771	0.804413	0.998111	Clns1a		ENSMUSG00000048997	0.0208094	2.70084	0.0544897	0.818983	0.999883	Atxn7l2
ENSMUSG00000036825	-0.012148	5.09715	0.0527566	0.822157	0.999701	Ssx2ip		ENSMUSG00000017309	0.0187557	4.24846	0.0639613	0.804437	0.998111	Cd300lg		ENSMUSG00000101581	-0.0556595	-0.60596	0.0544966	0.818993	0.999883	C430002N11Rik
ENSMUSG00000114738	-0.049115	-0.692487	0.0527639	0.82217	0.999701	NA		ENSMUSG00000091144	0.0379307	1.13585	0.0639418	0.804468	0.998111	Phf11c		ENSMUSG00000031730	0.0277702	3.89322	0.0544692	0.819017	0.999883	Dhodh
ENSMUSG00000018377	0.012148	6.60855	0.0527295	0.822202	0.999701	Vezf1		ENSMUSG00000023284	0.0271799	2.21878	0.0639198	0.8045	0.998111	Zfp605		ENSMUSG00000107320	0.0774479	-1.1763	0.0544488	0.819107	0.999883	Gm42549
ENSMUSG00000025395	-0.0169363	4.13854	0.0527139	0.822227	0.999701	Prim1		ENSMUSG00000107838	0.050224	0.4686	0.0637833	0.804708	0.998111	RP24-470M22.10		ENSMUSG00000041308	-0.028241	5.13181	0.0543296	0.819244	0.999883	Sntb2
ENSMUSG00000035509	0.0343445	0.750432	0.0526981	0.822256	0.999701	Fbxl21		ENSMUSG00000025226	-0.0253419	3.22132	0.0637587	0.80474	0.998111	Fbxl15		ENSMUSG00000027782	-0.0157225	6.91992	0.0543239	0.819254	0.999883	Kpna4
ENSMUSG00000027428	-0.0102149	5.6177	0.0526723	0.822296	0.999701	Rbbp9		ENSMUSG00000024940	-0.0242512	7.44198	0.0637381	0.804771	0.998111	Ltbp3		ENSMUSG00000038403	0.10774	1.28125	0.0543104	0.819277	0.999883	Hfe2
ENSMUSG00000033916	0.0061725	6.44369	0.0526716	0.822297	0.999701	Chmp2a		ENSMUSG00000032051	-0.0269993	3.93935	0.0637083	0.804815	0.998111	Fdx1		ENSMUSG00000040289	0.0231735	4.22165	0.0541553	0.819529	0.999883	Hey1
ENSMUSG00000079550	-0.0506967	-0.775774	0.0526577	0.82235	0.999701	Mpp4		ENSMUSG00000062704	-0.0915624	-1.29973	0.0637254	0.80488	0.998111	9430002A10Rik		ENSMUSG00000113061	0.0460694	3.76301	0.0541494	0.819539	0.999883	NA
ENSMUSG00000087675	-0.078619	-1.47078	0.052614	0.822485	0.999701	Gm11762		ENSMUSG00000013787	-0.011317	6.91521	0.0635493	0.805054	0.998111	Ehmt2		ENSMUSG00000078134	0.0583447	-0.445297	0.0541215	0.819599	0.999883	Gm12355
ENSMUSG00000026750	0.0091304	7.05037	0.0525404	0.822515	0.999701	Psmb7		ENSMUSG00000040054	-0.0328899	6.66837	0.0635047	0.80512	0.998111	Baz2a		ENSMUSG00000082319	-0.0521932	-0.627712	0.0540255	0.819764	0.999883	Gm8822
ENSMUSG00000025353	0.0178307	4.25552	0.0524818	0.822612	0.999701	Ormdl2		ENSMUSG00000032089	0.0294899	4.65018	0.0634805	0.805157	0.998111	Il10ra		ENSMUSG00000024997	0.0249699	7.5873	0.053959	0.81985	0.999883	Prdx3
ENSMUSG00000036948	-0.0201464	4.1016	0.0524678	0.822635	0.999701	BC037034		ENSMUSG00000046793	0.117649	-0.658124	0.0634999	0.805171	0.998111	Gpr61		ENSMUSG00000026798	0.025115	3.59636	0.0539338	0.819891	0.999883	Coq4
ENSMUSG00000112825	-0.0353165	0.772704	0.0524376	0.822687	0.999701	NA		ENSMUSG00000035007	-0.0154688	4.7632	0.0634199	0.805248	0.998111	Rundc1		ENSMUSG00000025899	0.0198201	5.48566	0.0539111	0.819928	0.999883	Alkbh8
ENSMUSG00000107388	0.0553216	-0.498658	0.0524236	0.822725	0.999701	Gm42788		ENSMUSG00000015095	-0.0162257	5.58823	0.0633944	0.805286	0.998111	Fbxw5		ENSMUSG00000021363	-0.0527938	-0.402123	0.0539096	0.819949	0.999883	Mak
ENSMUSG00000061062	-0.0379595	0.466943	0.0523393	0.822851	0.999701	Gm10093		ENSMUSG00000031373	-0.0457796	1.81641	0.0632651	0.805481	0.998111	Car5b		ENSMUSG00000021670	0.014227	5.98623	0.0538883	0.819966	0.999883	Hmgcr
ENSMUSG00000092564	-0.0394038	1.06784	0.0522319	0.823028	0.999701	BC051226		ENSMUSG00000027488	-0.0300705	5.45711	0.0632526	0.805499	0.998111	Snta1		ENSMUSG00000020593	0.0175529	5.02057	0.0538767	0.819985	0.999883	Lpin1
ENSMUSG00000062098	0.0156131	5.85384	0.0521051	0.823238	0.999701	Btbd3		ENSMUSG00000076556	0.0776269	0.0889005	0.063234	0.805536	0.998111	Igkv4-57		ENSMUSG00000046032	-0.018331	5.42602	0.0538722	0.819992	0.999883	Snx12
ENSMUSG00000074570	-0.0859945	0.0565886	0.0521045	0.823244	0.999701	Cass4		ENSMUSG00000024442	0.0149412	5.72939	0.0632048	0.805571	0.998111	0610009O20Rik		ENSMUSG00000067818	-0.018693	6.10302	0.0538453	0.820036	0.999883	Myl9
ENSMUSG00000046229	-0.0250887	4.99813	0.0520577	0.823317	0.999701	Scand1		ENSMUSG00000029093	0.0145495	5.19779	0.0631664	0.805629	0.998111	Sorcs2		ENSMUSG00000101214	0.0459214	-0.490925	0.0538488	0.820046	0.999883	Gm28403
ENSMUSG00000062611	-0.0258502	1.32712	0.0519555	0.823488	0.999701	Rps3a2		ENSMUSG00000002778	-0.0158178	7.37558	0.0631385	0.805671	0.998111	Kdelr1		ENSMUSG00000067614	0.0579571	-0.766397	0.0538404	0.820071	0.999883	Krt86
ENSMUSG00000029009	0.0111709	5.46789	0.0518651	0.823638	0.999701	Mthfr		ENSMUSG00000041483	-0.019716	5.11697	0.0631342	0.805677	0.998111	Zfp281		ENSMUSG00000043913	0.0667706	0.185107	0.0538232	0.820077	0.999883	Ccdc60
ENSMUSG00000001016	0.00725272	6.64972	0.0518046	0.823739	0.999701	Ilf2		ENSMUSG00000074517	0.104245	-1.19465	0.0631433	0.805754	0.998111	Gm10710		ENSMUSG00000111905	0.0591688	-1.07883	0.0538089	0.820146	0.999883	NA
ENSMUSG00000033417	0.00854326	6.05862	0.0517013	0.823911	0.999701	Cacul1		ENSMUSG00000020189	-0.0291163	6.95216	0.0630358	0.805825	0.998111	Osbpl8		ENSMUSG00000074283	0.0559122	1.29064	0.0537525	0.820189	0.999883	Zfp109
ENSMUSG00000037443	0.0106785	4.57451	0.051621	0.824046	0.999701	Cep85		ENSMUSG00000059486	0.0162998	5.8506	0.0629219	0.805997	0.998111	Kbtbd2		ENSMUSG00000112909	-0.0908488	-1.02863	0.0537784	0.820193	0.999883	NA
ENSMUSG00000087196	-0.106238	-0.426042	0.0514156	0.824411	0.999701	Gm13373		ENSMUSG00000095123	0.0349988	1.90266	0.0629131	0.806011	0.998111	Gm21781		ENSMUSG00000019966	-0.0392571	5.66146	0.0537273	0.82023	0.999883	Kitl
ENSMUSG00000025869	-0.0101707	5.16587	0.0514009	0.824414	0.999701	Nop16		ENSMUSG00000045795	0.016566	4.02174	0.0628311	0.806134	0.998111	Whamm		ENSMUSG00000030353	-0.0392306	1.46712	0.0537155	0.82025	0.999883	Tead4
ENSMUSG00000025791	0.00896495	6.133	0.051359	0.824485	0.999701	Pgm2		ENSMUSG00000028518	0.0369331	3.51084	0.0627622	0.806238	0.998111	Prkaa2		ENSMUSG00000037754	-0.0325621	4.51033	0.0536858	0.820298	0.999883	Ppp1r16b
ENSMUSG00000086061	-0.0575933	0.255001	0.0513264	0.824543	0.999701	Gm13075		ENSMUSG00000037531	0.0185168	4.37384	0.062694	0.80634	0.998111	Mrpl47		ENSMUSG00000020986	0.0244508	6.14829	0.0536799	0.820308	0.999883	Sec23a
ENSMUSG00000024442	0.00893535	5.73578	0.0513202	0.82455	0.999701	0610009O20Rik		ENSMUSG00000021176	0.0407301	2.4426	0.0626382	0.806425	0.998111	Efcab11		ENSMUSG00000036273	0.0353379	5.45419	0.0535841	0.820465	0.999883	Lrrk2
ENSMUSG00000037296	-0.0112085	4.74798	0.0512751	0.824625	0.999701	Lsm1		ENSMUSG00000023755	0.0476143	1.99971	0.0626317	0.806435	0.998111	Rhebl1		ENSMUSG00000022452	0.0272555	6.37106	0.0535473	0.820526	0.999883	Smdt1
ENSMUSG00000023079	-0.00968577	5.55064	0.0512119	0.824731	0.999701	Gtf2ird1		ENSMUSG00000045302	0.0112646	6.27342	0.0626301	0.806437	0.998111	Preb		ENSMUSG00000016344	-0.0339011	5.59419	0.0535116	0.820584	0.999883	Ppdpf
ENSMUSG00000037805	-0.0114117	9.23525	0.0511707	0.824801	0.999701	Rpl10a		ENSMUSG00000032615	-0.0177047	4.29868	0.0625831	0.806508	0.998111	Nt5m		ENSMUSG00000032080	-0.054644	0.506215	0.053458	0.820675	0.999883	Apoa4
ENSMUSG00000037369	0.0121335	5.74048	0.0511148	0.824895	0.999701	Kdm6a		ENSMUSG00000038406	-0.0166503	6.2969	0.0625808	0.806511	0.998111	Scaf1		ENSMUSG00000035373	-0.0842151	-1.32229	0.0533954	0.820845	0.999883	Ccl7
ENSMUSG00000020268	-0.0220476	2.15412	0.0511035	0.824914	0.999701	Lyrm7		ENSMUSG00000030655	0.036709	6.69623	0.0625348	0.806581	0.998111	Smg1		ENSMUSG00000062981	0.0218864	5.88559	0.0533325	0.820879	0.999883	Mrpl42
ENSMUSG00000091345	0.0383274	1.37225	0.0510786	0.824956	0.999701	Col6a5		ENSMUSG00000042677	-0.0274389	3.41039	0.0625193	0.806605	0.998111	Zc3h12a		ENSMUSG00000032024	-0.012944	6.34854	0.0532527	0.821011	0.999883	Clmp
ENSMUSG00000099397	0.0580597	-0.324007	0.051066	0.824988	0.999701	Gm7809		ENSMUSG00000020961	-0.0279754	4.2503	0.0625118	0.806616	0.998111	Ston2		ENSMUSG00000024299	-0.024554	5.62179	0.0531871	0.821119	0.999883	Adamts10
ENSMUSG00000054976	-0.0358803	4.18363	0.0509995	0.825089	0.999701	Nyap2		ENSMUSG00000031990	-0.0251263	5.97664	0.0625106	0.806618	0.998111	Jam3		ENSMUSG00000027201	0.0138622	5.82841	0.0531636	0.821158	0.999883	Myef2
ENSMUSG00000021662	-0.0165883	4.62844	0.0509516	0.825169	0.999701	Arhgef28		ENSMUSG00000097318	-0.0333976	0.571632	0.0625125	0.806619	0.998111	1700007L15Rik		ENSMUSG00000085396	0.0260759	4.47535	0.0531563	0.82117	0.999883	Firre
ENSMUSG00000029716	-0.0367366	1.45435	0.0509477	0.825177	0.999701	Tfr2		ENSMUSG00000030322	-0.0330671	4.48363	0.0624536	0.806704	0.998111	Mbd4		ENSMUSG00000026162	0.027589	3.24756	0.053151	0.821178	0.999883	Nhej1
ENSMUSG00000063904	-0.0066801	6.36781	0.0509035	0.82525	0.999701	Dpp3		ENSMUSG00000019897	-0.0152193	4.93931	0.0624407	0.806723	0.998111	Ccdc59		ENSMUSG00000029231	-0.0337682	6.84259	0.0531368	0.821202	0.999883	Pdgfra
ENSMUSG00000078812	-0.00778008	9.28357	0.0508964	0.825262	0.999701	Eif5a		ENSMUSG00000071866	0.0209061	9.6343	0.0623678	0.806834	0.998111	Ppia		ENSMUSG00000097343	0.0355292	1.31149	0.0531295	0.821215	0.999883	9030407P20Rik
ENSMUSG00000021763	0.0191658	4.39986	0.0508574	0.825328	0.999701	BC067074		ENSMUSG00000037216	-0.0317408	1.26792	0.062267	0.806988	0.998111	Lipt1		ENSMUSG00000061833	-0.0535744	-0.874624	0.0531287	0.82125	0.999883	Gm6311
ENSMUSG00000042726	0.0142988	5.99172	0.0508558	0.825331	0.999701	Trafd1		ENSMUSG00000022672	-0.0298549	4.53604	0.0622585	0.806999	0.998111	Prkdc		ENSMUSG00000025129	-0.0410903	0.955057	0.0531023	0.82126	0.999883	Ppp1r27
ENSMUSG00000032085	0.0697411	5.02996	0.0508438	0.825351	0.999701	Tagln		ENSMUSG00000103030	-0.0813287	-1.10613	0.0622852	0.807043	0.998111	E330011M16Rik		ENSMUSG00000030094	0.015034	4.88076	0.0531008	0.821261	0.999883	Xpc
ENSMUSG00000039741	-0.0146835	5.20283	0.0508434	0.825352	0.999701	Bahcc1		ENSMUSG00000001247	0.036969	3.79929	0.0622241	0.807052	0.998111	Lsr		ENSMUSG00000060798	-0.0401438	3.67434	0.0530921	0.821276	0.999883	Intu
ENSMUSG00000006705	0.0104382	4.95383	0.0508292	0.825376	0.999701	Pknox1		ENSMUSG00000022558	0.0201746	5.40525	0.0621964	0.807094	0.998111	Mroh1		ENSMUSG00000037035	0.040343	1.93723	0.0530834	0.82129	0.999883	Inhbb
ENSMUSG00000064147	0.049087	0.71075	0.0508232	0.825388	0.999701	Rab44		ENSMUSG00000018923	-0.02025	4.25772	0.0621885	0.807106	0.998111	Med11		ENSMUSG00000029722	0.0265178	6.27729	0.0530743	0.821305	0.999883	Agfg2
ENSMUSG00000051062	0.0808996	0.384184	0.0507852	0.825453	0.999701	Fbll1		ENSMUSG00000033065	-0.0186591	6.56021	0.0621583	0.807151	0.998111	Pfkm		ENSMUSG00000046432	-0.023881	6.0385	0.0530389	0.821363	0.999883	Ngfrap1
ENSMUSG00000035237	-0.0350259	1.80151	0.050759	0.825495	0.999701	Lcat		ENSMUSG00000022129	0.0455871	7.50988	0.0621329	0.80719	0.998111	Dct		ENSMUSG00000002280	0.0190871	4.59334	0.0530224	0.821391	0.999883	Narfl
ENSMUSG00000035234	0.0204021	3.16464	0.0507373	0.825531	0.999701	Fam175a		ENSMUSG00000090207	-0.0508213	-0.332124	0.0621447	0.807192	0.998111	4930524O07Rik		ENSMUSG00000097690	0.0644808	-1.14961	0.053023	0.821445	0.999883	4930505N22Rik
ENSMUSG00000036832	0.0267761	5.11683	0.0507168	0.825565	0.999701	Lpar3		ENSMUSG00000061607	-0.0408888	5.83419	0.0620945	0.807248	0.998111	Mdc1		ENSMUSG00000031765	-0.0312459	6.36443	0.0529753	0.821468	0.999883	Mt1
ENSMUSG00000031392	0.00672682	6.76502	0.0506152	0.825737	0.999701	Irak1		ENSMUSG00000040690	-0.0285897	6.61127	0.0620928	0.807251	0.998111	Col16a1		ENSMUSG00000036752	0.0279794	9.4225	0.0529748	0.821469	0.999883	Tubb4b
ENSMUSG00000031860	0.0395862	0.580366	0.0506053	0.825756	0.999701	Pbx4		ENSMUSG00000027163	-0.0204034	4.66839	0.0620699	0.807285	0.998111	Commd9		ENSMUSG00000025326	0.020686	6.71941	0.0529467	0.821516	0.999883	Ube3a
ENSMUSG00000059974	0.02181	4.0495	0.0505798	0.825797	0.999701	Ntm		ENSMUSG00000039294	-0.0232315	6.41509	0.0620103	0.807376	0.998111	BC017643		ENSMUSG00000029428	0.0238477	6.85573	0.0529108	0.821575	0.999883	Stx2
ENSMUSG00000064225	0.0302895	3.60262	0.050527	0.825886	0.999701	Paqr9		ENSMUSG00000021124	0.0164092	5.79381	0.0619559	0.807459	0.998111	Vti1b		ENSMUSG00000107369	0.0579297	0.440681	0.0529112	0.821577	0.999883	Gstm2-ps1
ENSMUSG00000031302	0.035696	2.02505	0.0504113	0.826082	0.999701	Nlgn3		ENSMUSG00000031971	0.0297416	2.87483	0.0618787	0.807576	0.998111	Ccsap		ENSMUSG00000036751	-0.0227224	7.41285	0.0528943	0.821603	0.999883	Cox6b1
ENSMUSG00000020393	0.0113724	6.87217	0.0504103	0.826084	0.999701	Kremen1		ENSMUSG00000027420	0.0330909	2.09456	0.0618153	0.807673	0.998111	Bfsp1		ENSMUSG00000026094	-0.0292295	7.62114	0.052889	0.821611	0.999883	Stk17b
ENSMUSG00000038967	0.0164009	5.62101	0.050396	0.826108	0.999701	Pdk2		ENSMUSG00000028636	0.0230766	3.68098	0.0616483	0.807927	0.998111	Ppcs		ENSMUSG00000026556	0.0180235	3.48269	0.0528703	0.821642	0.999883	Vangl2
ENSMUSG00000110945	0.0368749	1.65621	0.0503892	0.82612	0.999701	NA		ENSMUSG00000052353	-0.0240295	6.4102	0.0615684	0.808048	0.998111	Cemip		ENSMUSG00000021877	0.0172622	7.67513	0.0528604	0.821659	0.999883	Arf4
ENSMUSG00000054312	0.00841236	5.13016	0.0503735	0.826146	0.999701	Mrps21		ENSMUSG00000050035	-0.0566897	-0.00177935	0.061495	0.808171	0.998111	Fhl4		ENSMUSG00000082195	-0.0624753	-0.988985	0.0528645	0.821694	0.999883	Gm13034
ENSMUSG00000038884	0.0181811	3.17681	0.0503669	0.826157	0.999701	A230050P20Rik		ENSMUSG00000014601	0.0105862	5.89021	0.0614454	0.808236	0.998111	Strip1		ENSMUSG00000021061	0.0327161	8.99858	0.0528266	0.821715	0.999883	Sptb
ENSMUSG00000027879	0.00930796	7.17582	0.0503187	0.826239	0.999701	Sec22b		ENSMUSG00000078302	0.0386244	3.18637	0.0614343	0.808253	0.998111	Foxd1		ENSMUSG00000071451	-0.0345343	3.54494	0.0527875	0.821779	0.999883	Psmg4
ENSMUSG00000039828	0.00955808	5.14164	0.0503187	0.826239	0.999701	Wdr70		ENSMUSG00000037754	0.0231872	5.24266	0.0614226	0.808271	0.998111	Ppp1r16b		ENSMUSG00000071793	-0.0320969	2.62034	0.052785	0.821784	0.999883	2610005L07Rik
ENSMUSG00000037646	0.011488	5.42379	0.0503145	0.826246	0.999701	Vps13b		ENSMUSG00000040829	-0.0488976	0.135465	0.0614195	0.808283	0.998111	Zmynd15		ENSMUSG00000024548	0.0504416	3.85834	0.0527161	0.821898	0.999883	Setbp1
ENSMUSG00000032462	-0.0259337	5.30288	0.0503055	0.826261	0.999701	Pik3cb		ENSMUSG00000029148	-0.0128342	6.68508	0.0611188	0.808735	0.998111	Nrbp1		ENSMUSG00000090467	0.0436799	1.26978	0.0527018	0.821922	0.999883	Gm4613
ENSMUSG00000084845	0.0336454	1.11703	0.0502088	0.826426	0.999701	Tmem240		ENSMUSG00000021910	0.0155615	7.81436	0.0610071	0.808906	0.998111	Nisch		ENSMUSG00000094502	0.0611447	0.248838	0.0526483	0.822014	0.999883	Ighv1-69
ENSMUSG00000000827	0.00829477	6.77308	0.0501591	0.82651	0.999701	Tpd52l2		ENSMUSG00000040078	0.0682905	-1.02692	0.0610104	0.808977	0.998111	Gm9769		ENSMUSG00000024829	0.0234549	5.02504	0.0525116	0.822237	0.999883	Mrpl21
ENSMUSG00000024220	0.0131229	5.53789	0.0501413	0.82654	0.999701	Zfp523		ENSMUSG00000032311	0.0368652	0.50725	0.0609577	0.808986	0.998111	Nrg4		ENSMUSG00000078921	0.043418	3.2977	0.0525051	0.822248	0.999883	Tgtp2
ENSMUSG00000085006	-0.0660817	-1.15948	0.0501808	0.826542	0.999701	BC021767		ENSMUSG00000031171	0.023403	4.93948	0.0609512	0.808992	0.998111	Ftsj1		ENSMUSG00000042942	-0.0424096	1.1286	0.0525008	0.822256	0.999883	Greb1l
ENSMUSG00000108348	-0.0710973	0.86768	0.0501375	0.826548	0.999701	Gm42372		ENSMUSG00000115781	-0.0990924	-0.747035	0.0608981	0.809121	0.998111	NA		ENSMUSG00000085448	0.0480418	-0.620868	0.0524523	0.822356	0.999883	Gm13963
ENSMUSG00000036644	-0.0079805	6.94613	0.0501331	0.826554	0.999701	Tbc1d9b		ENSMUSG00000020782	-0.0276429	4.00046	0.0608416	0.80916	0.998111	Llgl2		ENSMUSG00000050229	-0.0138171	4.94922	0.0523803	0.822455	0.999883	Pigm
ENSMUSG00000036452	-0.0178829	3.35263	0.0501272	0.826564	0.999701	Arhgap26		ENSMUSG00000023349	-0.0366014	2.37636	0.0607407	0.809315	0.998111	Clec4n		ENSMUSG00000031072	-0.0145796	4.47903	0.0523767	0.822461	0.999883	Oraov1
ENSMUSG00000020843	0.012432	5.34247	0.0500223	0.826742	0.999701	Timm22		ENSMUSG00000074357	0.0693302	0.0479934	0.0607393	0.809326	0.998111	AA386476		ENSMUSG00000026258	0.101154	2.62505	0.0523541	0.822499	0.999883	3110079O15Rik
ENSMUSG00000056260	0.026307	4.10228	0.0499916	0.826794	0.999701	Lrif1		ENSMUSG00000041278	0.0137226	5.36296	0.0606878	0.809396	0.998111	Ttc1		ENSMUSG00000034292	-0.0165138	3.69102	0.0522834	0.822617	0.999883	Traf3ip1
ENSMUSG00000043518	0.0297553	2.30271	0.0499666	0.826837	0.999701	Rai2		ENSMUSG00000025868	0.0187753	5.66219	0.0605312	0.809637	0.998111	Higd2a		ENSMUSG00000051490	0.0911495	-0.913409	0.0523043	0.822618	0.999883	Foxd4
ENSMUSG00000022102	0.0294201	2.2146	0.0499359	0.82689	0.999701	Dok2		ENSMUSG00000002580	0.0230007	5.4654	0.0604884	0.809703	0.998111	Mien1		ENSMUSG00000048852	0.0271695	4.13364	0.0522524	0.822668	0.999883	Gm12185
ENSMUSG00000026887	0.0101492	4.43282	0.0499093	0.826935	0.999701	Mrrf		ENSMUSG00000048000	0.022807	6.16514	0.0604739	0.809725	0.998111	Gigyf2		ENSMUSG00000039242	0.0167075	5.54198	0.0522503	0.822671	0.999883	B3galnt2
ENSMUSG00000039629	0.0501117	3.48592	0.0498717	0.826999	0.999701	Strip2		ENSMUSG00000036904	-0.0195056	4.31444	0.0604535	0.809757	0.998111	Fzd8		ENSMUSG00000005483	0.0171951	6.8966	0.0522009	0.822754	0.999883	Dnajb1
ENSMUSG00000064080	0.0244437	6.93912	0.0498544	0.827028	0.999701	Fbln2		ENSMUSG00000057123	0.0598825	1.06215	0.0604447	0.809772	0.998111	Gja5		ENSMUSG00000030275	-0.0268046	7.469	0.0522002	0.822755	0.999883	Etnk1
ENSMUSG00000024359	0.00951112	8.22694	0.0498448	0.827044	0.999701	Hspa9		ENSMUSG00000001632	-0.0239155	5.73396	0.0603985	0.809841	0.998111	Brpf1		ENSMUSG00000063328	-0.0441532	-0.424333	0.0521969	0.822774	0.999883	Gm9396
ENSMUSG00000026377	-0.0116212	5.73878	0.0498448	0.827044	0.999701	Nifk		ENSMUSG00000062310	-0.0583267	-1.02154	0.0604417	0.80985	0.998111	Glrp1		ENSMUSG00000021496	-0.0302081	3.84029	0.0521429	0.822851	0.999883	Pcbd2
ENSMUSG00000001228	-0.0119926	5.42906	0.0498206	0.827086	0.999701	Uhrf1		ENSMUSG00000067929	-0.0385595	0.938001	0.0603786	0.809874	0.998111	Gm10226		ENSMUSG00000006276	0.013956	5.89844	0.0521424	0.822851	0.999883	Eps15l1
ENSMUSG00000027255	-0.00706426	6.44981	0.0498139	0.827097	0.999701	Arfgap2		ENSMUSG00000053279	-0.01598	6.95523	0.0603661	0.809891	0.998111	Aldh1a1		ENSMUSG00000060935	0.0220126	5.71055	0.0520934	0.822933	0.999883	Tmem263
ENSMUSG00000031383	-0.0391503	1.76109	0.0498055	0.827112	0.999701	Dusp9		ENSMUSG00000024900	0.0166215	6.87604	0.0602722	0.810036	0.998111	Cpt1a		ENSMUSG00000049658	0.0292233	5.37851	0.0520926	0.822934	0.999883	Bdp1
ENSMUSG00000029276	0.0202749	3.9892	0.0497959	0.827128	0.999701	Glmn		ENSMUSG00000053063	-0.0208341	6.59907	0.0602541	0.810064	0.998111	Clec12a		ENSMUSG00000003617	-0.0301326	7.81061	0.0520282	0.823042	0.999883	Cp
ENSMUSG00000032501	-0.0149786	4.50552	0.0497613	0.827187	0.999701	Trib1		ENSMUSG00000039512	-0.025624	4.66011	0.0602333	0.810096	0.998111	Uhrf1bp1		ENSMUSG00000055994	-0.0572157	0.782403	0.0519949	0.823099	0.999883	Nod2
ENSMUSG00000033377	-0.0191177	4.45345	0.049739	0.827225	0.999701	Palmd		ENSMUSG00000031386	-0.0387812	7.74717	0.0601759	0.810184	0.998111	Hcfc1		ENSMUSG00000045287	0.0172422	3.88553	0.0519033	0.823251	0.999883	Rtn4rl1
ENSMUSG00000035933	-0.0115917	5.87944	0.0497206	0.827256	0.999701	Cog5		ENSMUSG00000102715	-0.10082	-0.859627	0.0601969	0.810216	0.998111	Gm6209		ENSMUSG00000039765	-0.0229618	3.34515	0.0518473	0.823344	0.999883	Cc2d2a
ENSMUSG00000005813	-0.0103357	5.46606	0.0496947	0.8273	0.999701	Metap1		ENSMUSG00000101188	0.0310754	2.20945	0.0601278	0.810259	0.998111	Eif4a-ps4		ENSMUSG00000047617	0.0341922	4.31132	0.0518177	0.823394	0.999883	BC029214
ENSMUSG00000041479	-0.0300904	1.2553	0.0496809	0.827325	0.999701	Syt15		ENSMUSG00000020728	0.0278896	1.73075	0.0600923	0.810314	0.998111	Cep112		ENSMUSG00000035285	-0.0263294	2.08999	0.0517876	0.823444	0.999883	Nat14
ENSMUSG00000036850	0.0134714	5.15387	0.0496347	0.827403	0.999701	Mrpl41		ENSMUSG00000100335	-0.0365383	0.903688	0.0600898	0.81032	0.998111	2310008N11Rik		ENSMUSG00000023330	0.0251839	3.92051	0.0517858	0.823447	0.999883	Dtwd1
ENSMUSG00000036292	-0.0259738	2.91278	0.0496197	0.827429	0.999701	Gramd1c		ENSMUSG00000086552	0.0559269	0.723648	0.0600418	0.810395	0.998111	Dlx4os		ENSMUSG00000035270	0.0383999	0.716472	0.0517843	0.823451	0.999883	Impg2
ENSMUSG00000063568	0.0356942	2.66108	0.0495786	0.827499	0.999701	Jazf1		ENSMUSG00000020085	0.0245453	3.80142	0.0600112	0.810439	0.998111	Aifm2		ENSMUSG00000111531	-0.0473513	-0.516969	0.0517913	0.823454	0.999883	NA
ENSMUSG00000021339	0.00896064	5.85354	0.0495777	0.8275	0.999701	Mrs2		ENSMUSG00000002748	-0.0298381	7.55636	0.0599856	0.810479	0.998111	Baz1b		ENSMUSG00000029310	-0.0210042	6.09753	0.0517485	0.823509	0.999883	Nudt9
ENSMUSG00000025173	0.00709946	6.56421	0.0495757	0.827504	0.999701	Wdr45b		ENSMUSG00000019487	0.0168994	4.46665	0.0599522	0.81053	0.998111	Trip10		ENSMUSG00000046862	-0.0193351	4.14896	0.0517412	0.823522	0.999883	Pramef8
ENSMUSG00000027133	-0.0151217	5.91452	0.0494986	0.827636	0.999701	Nop10		ENSMUSG00000049106	-0.0144462	5.75569	0.0599321	0.810561	0.998111	Dcaf5		ENSMUSG00000014850	-0.0139182	4.83734	0.0516839	0.823618	0.999883	Msh3
ENSMUSG00000029401	-0.0171836	5.03359	0.0494703	0.827684	0.999701	Rilpl2		ENSMUSG00000115149	-0.0998494	-0.960283	0.0599676	0.810575	0.998111	NA		ENSMUSG00000055839	-0.0261612	7.13124	0.0516838	0.823618	0.999883	Tceb2
ENSMUSG00000041957	-0.026314	3.36867	0.0494582	0.827705	0.999701	Pkp2		ENSMUSG00000070476	0.027224	3.41144	0.0599079	0.810599	0.998111	Fam217b		ENSMUSG00000031023	0.0315858	4.66202	0.0516683	0.823644	0.999883	Akip1
ENSMUSG00000003352	-0.0294055	6.23582	0.0493247	0.827933	0.999701	Cacnb3		ENSMUSG00000002504	0.0248114	5.22037	0.0598726	0.810653	0.998111	Slc9a3r2		ENSMUSG00000036904	0.0220757	3.81982	0.0516432	0.823686	0.999883	Fzd8
ENSMUSG00000039128	0.00852132	6.10066	0.0492726	0.828022	0.999701	Cdc123		ENSMUSG00000029343	-0.0603742	0.664627	0.0597597	0.810831	0.998111	Crybb1		ENSMUSG00000027792	-0.0269196	2.48014	0.0516119	0.823738	0.999883	Bche
ENSMUSG00000071192	-0.0668238	-0.949689	0.0492987	0.828024	0.999701	Wfikkn1		ENSMUSG00000029924	-0.0150254	5.46291	0.0597542	0.810837	0.998111	Slc37a3		ENSMUSG00000056752	-0.0632688	0.86367	0.0515822	0.82379	0.999883	Dnah9
ENSMUSG00000010358	-0.0174741	3.66529	0.0492326	0.828091	0.999701	Ifi35		ENSMUSG00000043263	0.0447202	6.53296	0.0597332	0.810869	0.998111	Pyhin1		ENSMUSG00000037251	-0.0185553	4.0382	0.0515787	0.823794	0.999883	Pomk
ENSMUSG00000031603	-0.0552591	0.510499	0.0491906	0.828166	0.999701	Fgf20		ENSMUSG00000027823	0.018114	6.12082	0.0596648	0.810975	0.998111	Gmps		ENSMUSG00000024485	0.069833	0.160289	0.0515567	0.823835	0.999883	Slc4a9
ENSMUSG00000026430	0.0275632	3.40763	0.0491612	0.828214	0.999701	Rassf5		ENSMUSG00000037646	0.0398723	5.98638	0.0596594	0.810983	0.998111	Vps13b		ENSMUSG00000024369	0.022161	5.06149	0.0515286	0.823878	0.999883	Nelfe
ENSMUSG00000006019	0.0148454	4.5944	0.0491543	0.828225	0.999701	Dhx34		ENSMUSG00000056592	0.0251821	2.27267	0.0595899	0.811092	0.998111	Zfp658		ENSMUSG00000041046	0.0449363	1.45792	0.051496	0.823933	0.999883	Ramp3
ENSMUSG00000063446	-0.0634436	0.450384	0.0491402	0.828252	0.999701	Plppr1		ENSMUSG00000035773	0.0392262	0.967364	0.0595731	0.81112	0.998111	Kiss1r		ENSMUSG00000111964	0.0596485	0.5059	0.051497	0.823934	0.999883	NA
ENSMUSG00000022636	-0.0234321	6.92034	0.0489646	0.828551	0.999701	Alcam		ENSMUSG00000103309	-0.0390085	1.46146	0.0595043	0.811225	0.998111	BC037039		ENSMUSG00000036019	-0.0285869	4.43646	0.0514858	0.82395	0.999883	Tmtc2
ENSMUSG00000092500	-0.0424495	-0.193557	0.048964	0.828561	0.999701	Gm20400		ENSMUSG00000027104	0.0150789	6.18382	0.0594558	0.8113	0.998111	Atf2		ENSMUSG00000076514	-0.0467419	1.14713	0.0514715	0.823975	0.999883	Igkv17-121
ENSMUSG00000054920	0.00951106	6.20866	0.048954	0.82857	0.999701	Klhl5		ENSMUSG00000010476	0.0167663	4.47932	0.0594398	0.811324	0.998111	Ebf3		ENSMUSG00000024588	0.0300038	9.58087	0.0514647	0.823985	0.999883	Fech
ENSMUSG00000012848	0.0170457	9.65779	0.0488434	0.82876	0.999701	Rps5		ENSMUSG00000042659	0.0210924	5.57049	0.0593742	0.811426	0.998111	Arrdc4		ENSMUSG00000020580	0.0255135	6.51675	0.0514377	0.82403	0.999883	Rock2
ENSMUSG00000017404	0.0105003	9.77441	0.0488406	0.828765	0.999701	Rpl19		ENSMUSG00000036721	0.0245457	3.21131	0.0592912	0.811555	0.998111	Zscan12		ENSMUSG00000073616	-0.0414696	5.95331	0.0514335	0.824038	0.999883	Myeov2
ENSMUSG00000042622	0.025122	2.14553	0.0487554	0.828912	0.999701	Maff		ENSMUSG00000039062	0.0219531	4.8841	0.0592016	0.811695	0.998111	Anpep		ENSMUSG00000118369	-0.0881098	-1.29777	0.0514372	0.824099	0.999883	NA
ENSMUSG00000025885	0.0587195	3.35579	0.048747	0.828926	0.999701	Myo5b		ENSMUSG00000038402	-0.0411254	2.34928	0.0591093	0.811839	0.998111	Foxf2		ENSMUSG00000022847	-0.0634034	-1.22307	0.0513819	0.824187	0.999883	Thpo
ENSMUSG00000107383	0.0150809	3.34219	0.0486931	0.829019	0.999701	Gm4366		ENSMUSG00000020459	0.0156817	4.83137	0.0590641	0.811909	0.998111	Mtif2		ENSMUSG00000062604	0.0205291	5.88845	0.0512821	0.824292	0.999883	Srpk2
ENSMUSG00000082016	-0.0446222	-0.112347	0.0486566	0.82909	0.999701	Pgam1-ps2		ENSMUSG00000049598	0.0681253	-0.303753	0.0588654	0.812238	0.998111	Vsig8		ENSMUSG00000038708	-0.0346294	6.20352	0.0512362	0.824369	0.999883	Golga4
ENSMUSG00000030137	0.0807356	0.666782	0.0485509	0.829267	0.999701	Tuba8		ENSMUSG00000054320	-0.0472228	0.90931	0.0588277	0.81228	0.998111	Lrrc36		ENSMUSG00000053588	-0.0796191	-1.35587	0.0512011	0.824499	0.999883	A730061H03Rik
ENSMUSG00000029767	-0.00783342	10.1813	0.0484788	0.829389	0.999701	Calu		ENSMUSG00000062753	-0.0194517	3.5607	0.0587478	0.812403	0.998111	AI413582		ENSMUSG00000049881	0.0254153	3.85436	0.051142	0.824528	0.999883	2810025M15Rik
ENSMUSG00000042626	0.00903377	7.669	0.0484404	0.829456	0.999701	Shc1		ENSMUSG00000024471	0.094289	0.406698	0.0587506	0.812403	0.998111	Myot		ENSMUSG00000003437	0.0137236	5.52157	0.0511278	0.824552	0.999883	Paf1
ENSMUSG00000032012	-0.0228033	3.63042	0.0483897	0.829543	0.999701	Nectin1		ENSMUSG00000026768	0.0295471	4.89079	0.0587347	0.812423	0.998111	Itga8		ENSMUSG00000028883	-0.0284401	3.09259	0.0511139	0.824575	0.999883	Sema3a
ENSMUSG00000059408	0.0655829	-0.819326	0.0483615	0.829625	0.999701	Mrgprh		ENSMUSG00000038718	-0.0216116	4.41807	0.0587069	0.812467	0.998111	Pbx3		ENSMUSG00000021257	0.0253165	2.64906	0.051068	0.824653	0.999883	Angel1
ENSMUSG00000027582	-0.0188865	4.05058	0.0483253	0.829655	0.999701	Zgpat		ENSMUSG00000002814	0.0240073	3.91489	0.0586591	0.812542	0.998111	Top3a		ENSMUSG00000025545	-0.0292851	4.34724	0.0510197	0.824734	0.999883	Clybl
ENSMUSG00000003809	0.0118209	4.56185	0.0482903	0.829715	0.999701	Gcdh		ENSMUSG00000022325	-0.0262394	3.56997	0.0586418	0.812569	0.998111	Pop1		ENSMUSG00000036492	0.0667274	-1.32642	0.0510198	0.824792	0.999883	Rnf39
ENSMUSG00000024773	0.0138393	5.0643	0.0482837	0.829727	0.999701	Atg2a		ENSMUSG00000022635	-0.0185115	5.52889	0.0586218	0.8126	0.998111	Zcrb1		ENSMUSG00000057841	-0.0315742	9.29227	0.0509698	0.824818	0.999883	Rpl32
ENSMUSG00000078134	0.0619713	-0.99787	0.0482707	0.829797	0.999701	Gm12355		ENSMUSG00000021764	0.0175557	6.12095	0.0586191	0.812604	0.998111	Ndufs4		ENSMUSG00000021418	-0.0348887	2.13418	0.0508783	0.824973	0.999883	Rpp40
ENSMUSG00000057280	-0.0379153	0.453936	0.0482256	0.82983	0.999701	Musk		ENSMUSG00000055884	0.0337625	4.33014	0.0586131	0.812614	0.998111	Fancm		ENSMUSG00000070868	-0.0509813	0.656419	0.050862	0.825002	0.999883	Skint3
ENSMUSG00000041974	-0.0133255	4.12658	0.0482236	0.829831	0.999701	Spidr		ENSMUSG00000053453	-0.0159749	6.06485	0.0585062	0.812781	0.998111	Thoc7		ENSMUSG00000051499	-0.0427658	0.25805	0.0508344	0.825051	0.999883	Zfp786
ENSMUSG00000071176	-0.0147893	5.57816	0.0482205	0.829837	0.999701	Arhgef10		ENSMUSG00000083337	-0.0511864	-0.959588	0.0585021	0.812855	0.998111	Gm11539		ENSMUSG00000094441	-0.0173251	3.9	0.0508272	0.825059	0.999883	Zfp955a
ENSMUSG00000038319	-0.0406778	4.04596	0.0482106	0.829854	0.999701	Kcnh2		ENSMUSG00000028619	0.0133252	4.93102	0.0584524	0.812865	0.998111	Tceanc2		ENSMUSG00000028394	-0.0189099	6.33218	0.0507849	0.82513	0.999883	Pole3
ENSMUSG00000036667	0.00862409	6.69339	0.0482064	0.829861	0.999701	Tcaf1		ENSMUSG00000018567	-0.0189246	8.22675	0.0584399	0.812885	0.998111	Gabarap		ENSMUSG00000023473	0.0455322	2.4508	0.05078	0.825139	0.999883	Celsr3
ENSMUSG00000032766	0.0147948	6.11766	0.0480796	0.830081	0.999701	Gng11		ENSMUSG00000057406	-0.0326468	7.23171	0.0584121	0.812928	0.998111	Whsc1		ENSMUSG00000118491	0.0283385	2.06807	0.0507773	0.825144	0.999883	NA
ENSMUSG00000049225	0.0177695	4.47385	0.0480691	0.830099	0.999701	Pdp1		ENSMUSG00000034729	-0.0207754	4.43867	0.0583992	0.812949	0.998111	Mrps10		ENSMUSG00000027076	0.0268875	4.13731	0.0507687	0.825158	0.999883	Timm10
ENSMUSG00000043003	0.0391398	2.82848	0.0478934	0.830405	0.999701	Rasef		ENSMUSG00000058743	-0.0557216	-0.163656	0.0584026	0.812957	0.998111	Kcnj14		ENSMUSG00000004934	0.0166937	4.74765	0.0507671	0.82516	0.999883	Pias4
ENSMUSG00000029176	0.00883338	6.41811	0.0478886	0.830413	0.999701	Anapc4		ENSMUSG00000050954	-0.0308241	1.86106	0.0582734	0.813147	0.998111	Zfp169		ENSMUSG00000005150	0.0265868	4.46372	0.0507603	0.825172	0.999883	Wdr83
ENSMUSG00000023978	0.074176	-0.845271	0.0478834	0.830457	0.999701	Prph2		ENSMUSG00000020325	-0.0298415	2.10359	0.0582489	0.813185	0.998111	Fstl3		ENSMUSG00000030983	0.0193115	6.00267	0.0507416	0.825204	0.999883	Bccip
ENSMUSG00000007038	-0.0138947	5.70341	0.047837	0.830503	0.999701	Neu1		ENSMUSG00000028795	0.0241985	4.66547	0.0582185	0.813232	0.998111	Ccdc28b		ENSMUSG00000023175	-0.0248832	9.55623	0.0506146	0.825419	0.999883	Bsg
ENSMUSG00000027615	-0.0176982	4.24518	0.0478141	0.830543	0.999701	Hps3		ENSMUSG00000039238	-0.0647803	1.01415	0.0581089	0.813407	0.998111	Zfp750		ENSMUSG00000076526	-0.10452	-0.825571	0.0506244	0.825433	0.999883	Igkv12-98
ENSMUSG00000103898	0.040181	-0.513212	0.0477495	0.830671	0.999701	Gm30238		ENSMUSG00000015994	0.0145046	6.38806	0.0580938	0.813428	0.998111	Fnta		ENSMUSG00000033705	-0.0302323	4.73534	0.0505951	0.825452	0.999883	Stard9
ENSMUSG00000117486	0.0564949	-0.25823	0.0477323	0.830695	0.999701	NA		ENSMUSG00000039059	0.153488	-0.863946	0.0581166	0.813451	0.998111	Hrh3		ENSMUSG00000024472	0.0238195	5.95099	0.0505162	0.825585	0.999883	Dcp2
ENSMUSG00000091243	0.0221156	3.87572	0.0476579	0.830815	0.999701	Vgll3		ENSMUSG00000038855	0.0175887	6.64591	0.0580132	0.813555	0.998111	Itpkb		ENSMUSG00000031783	0.0276692	5.99958	0.0505001	0.825613	0.999883	Polr2c
ENSMUSG00000023153	-0.0611093	0.292123	0.0476356	0.830858	0.999701	Tmem52		ENSMUSG00000019917	-0.020397	4.3819	0.0579818	0.813604	0.998111	2010-09-01		ENSMUSG00000031996	-0.017367	8.82409	0.0504871	0.825635	0.999883	Aplp2
ENSMUSG00000040569	0.0218411	5.7612	0.0475925	0.830929	0.999701	Slc26a7		ENSMUSG00000021707	-0.0287978	5.71801	0.0579291	0.813687	0.998111	Dhfr		ENSMUSG00000056656	-0.0273454	6.29304	0.0504211	0.825747	0.999883	Apol8
ENSMUSG00000067873	-0.00847901	6.3755	0.0475881	0.830937	0.999701	Htatsf1		ENSMUSG00000026579	-0.0519558	4.98768	0.0579284	0.813688	0.998111	F5		ENSMUSG00000083282	-0.0227733	6.00087	0.0503905	0.825798	0.999883	Ctsf
ENSMUSG00000030493	0.0177745	3.29381	0.047582	0.830948	0.999701	Faap24		ENSMUSG00000039187	-0.0519394	4.56213	0.0579098	0.813718	0.998111	Fanci		ENSMUSG00000018166	-0.0219688	3.98308	0.0503031	0.825947	0.999883	Erbb3
ENSMUSG00000054604	-0.00609081	7.26781	0.0475782	0.830954	0.999701	Cggbp1		ENSMUSG00000039252	0.0520483	4.31113	0.0578836	0.813759	0.998111	Lgi2		ENSMUSG00000036555	0.0204333	3.59628	0.0502927	0.825965	0.999883	Iqce
ENSMUSG00000062991	-0.0553785	2.39579	0.0475359	0.831028	0.999701	Nrg1		ENSMUSG00000030451	0.0302371	6.60426	0.0578307	0.813842	0.998111	Herc2		ENSMUSG00000029916	0.0166472	3.98885	0.0502761	0.825993	0.999883	Agk
ENSMUSG00000024286	0.00757896	7.17159	0.0475175	0.83106	0.999701	Ccny		ENSMUSG00000074467	-0.110012	-1.50801	0.0578549	0.813889	0.998111	Gm10702		ENSMUSG00000024378	-0.0238985	5.18893	0.0502534	0.826031	0.999883	Stard4
ENSMUSG00000026409	0.0701996	-0.956544	0.0475329	0.831083	0.999701	Pfkfb2		ENSMUSG00000026870	0.0389393	2.36846	0.05773	0.814002	0.998111	Cutal		ENSMUSG00000048807	0.0170849	4.01956	0.0501978	0.826126	0.999883	Slc35e4
ENSMUSG00000035504	0.0429747	1.45556	0.0474871	0.831114	0.999701	Reep6		ENSMUSG00000050855	-0.0281575	1.98316	0.0577282	0.814005	0.998111	Zfp940		ENSMUSG00000039253	0.0193411	6.18593	0.0501717	0.826171	0.999883	Fn3krp
ENSMUSG00000030711	0.0326026	3.52531	0.047482	0.831122	0.999701	Sult1a1		ENSMUSG00000005447	-0.0307168	6.31876	0.0576866	0.81407	0.998111	Pafah1b3		ENSMUSG00000038880	0.0334529	4.95518	0.0501661	0.82618	0.999883	Mrps34
ENSMUSG00000095159	-0.0442041	-0.280614	0.0474601	0.831171	0.999701	Tubb4b-ps1		ENSMUSG00000000420	0.014669	7.70746	0.05765	0.814128	0.998111	Galnt1		ENSMUSG00000046876	-0.0218838	4.13997	0.0501083	0.826278	0.999883	Atxn1
ENSMUSG00000030428	-0.0310993	5.43123	0.0473709	0.831317	0.999701	Ttyh1		ENSMUSG00000036339	0.0170055	5.27839	0.0576079	0.814194	0.998111	Tmem260		ENSMUSG00000016308	0.023117	5.72499	0.0500873	0.826314	0.999883	Ube2a
ENSMUSG00000041570	0.0145242	6.89016	0.0473636	0.831329	0.999701	Camsap2		ENSMUSG00000020482	0.0242274	5.61839	0.0575716	0.814251	0.998111	Ccdc117		ENSMUSG00000020189	0.0193646	7.21073	0.0500418	0.826392	0.999883	Osbpl8
ENSMUSG00000032512	-0.0069066	6.14471	0.0472309	0.831562	0.999701	Wdr48		ENSMUSG00000023972	0.0156807	5.60351	0.0575076	0.814352	0.998111	Ptk7		ENSMUSG00000072501	0.0228347	6.1907	0.050014	0.826439	0.999883	Phf20l1
ENSMUSG00000116858	0.0194968	3.40863	0.0472086	0.831601	0.999701	NA		ENSMUSG00000029478	0.0239046	6.34866	0.0574323	0.814471	0.998111	Ncor2		ENSMUSG00000019039	-0.0216627	5.10693	0.0499149	0.826608	0.999883	Dalrd3
ENSMUSG00000057058	0.0498242	-1.22383	0.0472168	0.831656	0.999701	Skap1		ENSMUSG00000003119	-0.0299649	5.81641	0.0574303	0.814475	0.998111	Cdk12		ENSMUSG00000020411	-0.0404844	0.387826	0.0499018	0.826634	0.999883	Nipal4
ENSMUSG00000004071	-0.00979084	6.40338	0.0471172	0.831761	0.999701	Cdip1		ENSMUSG00000051223	0.0115007	8.5935	0.0573601	0.814586	0.998111	Bzw1		ENSMUSG00000095098	-0.0397556	4.40891	0.0498569	0.826707	0.999883	Ccdc85b
ENSMUSG00000038844	0.0126934	5.55032	0.0471017	0.831788	0.999701	Kif16b		ENSMUSG00000084786	0.018228	6.9327	0.0573535	0.814596	0.998111	Ubl5		ENSMUSG00000068250	0.0211076	3.17173	0.0498491	0.82672	0.999883	Amn1
ENSMUSG00000112327	-0.0635961	-1.44169	0.0471079	0.831863	0.999701	NA		ENSMUSG00000108456	0.0492351	0.0675952	0.0572693	0.814738	0.998111	4732496C06Rik		ENSMUSG00000000001	0.017218	7.44726	0.0498182	0.826773	0.999883	Gnai3
[truncated: 732,590 more chars]
